# Frequent intergenotypic recombination between the non-structural and structural genes is a major driver of epidemiological fitness in caliciviruses

**DOI:** 10.1101/2021.02.17.431744

**Authors:** Jackie E Mahar, Maria Jenckel, Nina Huang, Elena Smertina, Edward C Holmes, Tanja Strive, Robyn N Hall

## Abstract

The diversity of lagoviruses (*Caliciviridae*) in Australia has increased considerably. By the end of 2017, five variants from three viral genotypes were present in populations of Australian rabbits, while prior to 2014 only two variants were known. To understand the interactions between these lagovirus variants we monitored their geographical distribution and relative incidence over time through a landscape-scale competition study, and from this, revealed potential drivers of epidemiological fitness. Within three years of the arrival of GI.1bP-GI.2 (RHDV2) into Australia, we observed the emergence of two novel recombinant lagovirus variants, GI.4eP-GI.2 (4e-recombinant) in New South Wales and GI.4cP-GI.2 (4c-recombinant) in Victoria. Although both novel recombinants contain the non-structural genes from benign, rabbit-specific, enterotropic viruses, these variants were recovered from the livers of both rabbits and hares that had died acutely. This suggests that determinants of host and tissue tropism for lagoviruses are associated with the structural genes, and that tropism is intricately connected with pathogenicity. Phylogenetic analyses demonstrated that the 4c-recombinant emerged independently on multiple occasions, with five distinct lineages observed. Both new recombinant variants replaced the previous dominant parental RHDV2 in their respective geographical areas, despite sharing an identical or near-identical (i.e., single amino acid change) major capsid protein with the parental virus. This suggests that epidemiological fitness of these recombinants was not driven by antigenic variation in the capsid, implicating the non-structural genes as key drivers of epidemiological fitness. Molecular clock estimates place the GI4.e recombination event in early to mid-2015, while the five GI.4c recombination events occurred from late 2015 through to early 2017. The emergence of at least six viable recombinant variants within a two-year period highlights an unprecedented frequency of these events, detectable only due to intensive surveillance, and demonstrates the importance of recombination in lagovirus evolution.

## Supplementary table for "Frequent intergenotypic recombination between the non-structural and structural genes is a major driver of epidemiological fitness in caliciviruses"

### Sheet: Supp table 1 Primers
Supplementary table 1: Primers used in this study
Primer name	Sequence (5’ – 3’)	Target (nt)^	Reference
Rec2 RT-PCR
Rec2.F1	SGCAAAAGAAGAACGTGGTGT	5094 – 5114	This study
Rec2.F2	CGCAAAGGAGGAACGCGGGGT	5094 – 5114	This study
Rec2.R	CCRGCCCAGCCAGCGTACAT	5629 – 5648	This study
Rec2.tailed RT-PCR
Rec2.F1	SGCAAAAGAAGAACGTGGTGTTCGTCGGCAGCGTCAGATGTGTATAAGAGACAG	5094 – 5114	This study
Rec2.F2	CGCAAAGGAGGAACGCGGGGTTCGTCGGCAGCGTCAGATGTGTATAAGAGACAG	5094 – 5114	This study
Rec2.R	CCRGCCCAGCCAGCGTACATGTCTCGTGGGCTCGGAGATGTGTATAAGAGACAG	5629 – 5648	This study
Alternative RdRp-VP60 junction RT-PCR
GI.1a‐Aus_fwd	GCGTGGCATTGTGCGCAGCATC	4349 – 4370	[31]
GI.1a‐Aus2_fwd	GAGTGGTGCAAAACTAGTAAACGG	5041 – 5064	This study
RHDV 11	CACCCCATGACYATACTTGACGCCATG	4630 – 4656	[75]
RHDVXa2010-R1	CAGATGTACGCTGGCTGGG	5626 – 5644	[32]
GI.2‐qRTPCR‐R	GTCAAATGTACGCTGGCTGG	5624 – 5643	[31]
RHDVR 12-rev	ARCCTAACTCATARGCCTGCACAGTCG	6416 – 6442	[75]
Overlapping fragment RT-PCRs for full genome sequencing
RHDV-1	GTGAAARTTATGSCGGCTATGTCGCGC	1 – 27	[75]
RCVf0.8	AATGCTGTTGCTGTGGAYACAAC	859 – 881	[35]
RHDV3	GAACYTDYTAGCRATCCTCATGGACTGG	909 – 936	[75]
MICV-GP1	GCAGCCTCACGAGCGTTGTGATGAAGC	953 – 979	[14]
RHDV-2rev	GCAAGTCAWAGCARCGGTCCGTTGCAC	1058 – 1084	[75]
RCVr1.2	TGAGCTTSCCAGCDCCYTTCATG	1215 – 1237	[35]
Alv1f1.6	GCCAACACCCAAGTACCATCAA	1631 – 1652	This study
Alv1r1.7	CAACTCTCTCCATCGCCGCTGGTATTG	1713 – 1739	This study
RCVr1.8	CTTTGTCACAGTTGAGRGGGCA	1777 – 1798	[35]
RHDVF5	RGCHGTTGAAAGYTGGCAAGCCACCAG	1932 – 1958	[75]
RHDV-4rev	CCAAGAGYTCACTGTACTTGTACTCCC	2096 – 2122	[75]
NGSfw3_2366	AACAYCTYTGGCGCATGGT	2366 – 2384	This study
RHDV2_6R	TTGTGACAGTGACTCCCTCGAC	2473 – 2494	This study
RHDV2_8L	GGGACTGCTCGTTAGGTACTCA	2760 – 2781	This study
RHDV 7	GTAYTCAAGRGACCCTGTCCCCGTGG	2775 – 2800	[75]
RHDV-7_R2	GTACTCAAGGGATCCTGTCCCCGTGG	2775 – 2800	This study
RHDVR 6-rev	GCCATRGTYGCAAGRTTGACAAGGTGG	2928 – 2954	[75]
RCVf3.0	GGYAATGAYGAGTATGAYGAGTGGCA	3037 – 3062	[35]
ALV1f3.3	GACGGCGGCTTCTATGACAATG	3304 – 3325	This study
RCVr3.3	GGRAGYCCYTCATAGTCATTGTCAT	3317 – 3341	[35]
Alv1r3.4	TGGGAGAACAGGTGACGATCTC	3436 – 3457	This study
K5_10L	CACTGACCTGTGCCTTGTCAAG	3459 – 3480	This study
RHDV2_9R	CATACGCCAGCACGTCAATCTT	3592 – 3613	This study
RHDV 9	GAYGGKTGYACRCAGACCACCCACGG	3613 – 3638	[75]
RHDVR 8-rev	GTTCATGAGTGAYTTGTCACTGTCTGG	3934 – 3960	[75]
RHDV2_12L	GCAAGGCCCTTCACCACATATA	4244 – 4265	This study
K5_11R	ACAGCCTCTTTTTCCCCTCCTT	4309 – 4330	This study
RHDV2_11R	TCACAACCCCATAGCAACCTCT	4322 – 4343	This study
MICV-10rev	CCAAACCTAGCTACCATCTTCAACTTGTAGC	4388 – 4418	[14]
RHDV 11	CACCCCATGACYATACTTGACGCCATG	4630 – 4656	[75]
RHDV 10rev	CATCATCGGRGTCATGGCATACAGGCC	4828 – 4854	[75]
RHDV-10_R2	CATCATCGGGGTCATGGCGTACACACC	4828 – 4854	This study
GI.1a‐Aus_rev	TGTTGGTGATAAGCCATAATCGCG	4888 – 4911	[31]
GI.1a‐Aus2_fw	GAGTGGTGCAAAACTAGTAAACGG	5041 – 5064	This study
GI.1a‐Aus2_rv	GTTGACGTTCTAGTTCTGGCTTG	5175 – 5197	This study
Multi-Alv1-156-rv	GCTGACGCGTTAACTCTGGCTTG	5175 – 5197	This study
Rab1b	CAGCDSGCACTGCYACCACAGCATC	5342 – 5366	[14]
MICV-16rev	GTCCATACCGTCGGTTGTGGTTCCG	5373 – 5397	[76]
RHDV f2	GTTTTGGTAYGCYAATGCTGGGTCTGC	6246 – 6272	[75]
RHDV2_16R	CTGGAGCAATTTGGGAGATGGG	6283 – 6304	This study
RHDVR 12-rev	ARCCTAACTCATARGCCTGCACAGTCG	6416 – 6442	[75]
GI_qRTPCR_Fw	TTGACRTACGCCCTGTGGGACC	6956 – 6977	[31]
RHDV_end rv	GGTTTAATTGGGTTTATAGTTTAAAGTAAGCTATAAAAAAAAAAAAAAAAAAAAAAAAAAAAA	7404 – polyA	[77]
^ Numbering is based on the NC_001543 RHDV-FRG reference genome.
Sequences in bold are Illumina adapter sequences

### Sheet: Supp table 2 4c recomb ML
Supplementary table 2: Taxa included in final dataset for ML tree of 4c-recombinant RdRp-VP60 partial sequences (Figure 5B)
Taxon_name	Data_availability	Country	State	Short_name	Collection_date	Host	Host_additional	Tissue	Variant	4c-Recombinant Lineage
OAD-1	https://doi.org/10.25919/9r5h-vb43	Australia	NSW	OAD-1	2020-03-19	Oryctolagus cuniculus	wild rabbit	liver	GI.4cP-GI.2	iv
ABD-1	https://doi.org/10.25919/9r5h-vb43	Australia	NSW	ABD-1	2020-06-30	Oryctolagus cuniculus	domestic rabbit	liver	GI.4cP-GI.2	iv
ASF-1	https://doi.org/10.25919/9r5h-vb43	Australia	TAS	ASF-1	2020-06-26	Oryctolagus cuniculus	domestic rabbit	liver	GI.4cP-GI.2	v
BAR-10	https://doi.org/10.25919/9r5h-vb43	Australia	VIC	BAR-10	2020-07-03	Oryctolagus cuniculus	domestic rabbit	liver	GI.4cP-GI.2	i
BAR-11	https://doi.org/10.25919/9r5h-vb43	Australia	VIC	BAR-11	2020-07-03	Oryctolagus cuniculus	domestic rabbit	liver	GI.4cP-GI.2	i
BAR-12	https://doi.org/10.25919/9r5h-vb43	Australia	VIC	BAR-12	2020-07-03	Oryctolagus cuniculus	domestic rabbit	liver	GI.4cP-GI.2	i
BAR-13	https://doi.org/10.25919/9r5h-vb43	Australia	VIC	BAR-13	2020-07-03	Oryctolagus cuniculus	domestic rabbit	liver	GI.4cP-GI.2	i
BAR-14	https://doi.org/10.25919/9r5h-vb43	Australia	VIC	BAR-14	2020-07-03	Oryctolagus cuniculus	domestic rabbit	liver	GI.4cP-GI.2	i
BAR-15	https://doi.org/10.25919/9r5h-vb43	Australia	VIC	BAR-15	2020-07-03	Oryctolagus cuniculus	domestic rabbit	liver	GI.4cP-GI.2	i
BAR-16	https://doi.org/10.25919/9r5h-vb43	Australia	VIC	BAR-16	2020-07-03	Oryctolagus cuniculus	domestic rabbit	liver	GI.4cP-GI.2	i
BAR-17	https://doi.org/10.25919/9r5h-vb43	Australia	VIC	BAR-17	2020-07-03	Oryctolagus cuniculus	domestic rabbit	liver	GI.4cP-GI.2	i
BAR-18	https://doi.org/10.25919/9r5h-vb43	Australia	VIC	BAR-18	2020-07-03	Oryctolagus cuniculus	domestic rabbit	liver	GI.4cP-GI.2	i
BAR-19	https://doi.org/10.25919/9r5h-vb43	Australia	VIC	BAR-19	2020-07-03	Oryctolagus cuniculus	domestic rabbit	liver	GI.4cP-GI.2	i
BAR-20	https://doi.org/10.25919/9r5h-vb43	Australia	VIC	BAR-20	2020-07-03	Oryctolagus cuniculus	domestic rabbit	liver	GI.4cP-GI.2	i
BAR-21	https://doi.org/10.25919/9r5h-vb43	Australia	VIC	BAR-21	2020-06-26	Oryctolagus cuniculus	domestic rabbit	liver	GI.4cP-GI.2	i
BAR-7	https://doi.org/10.25919/9r5h-vb43	Australia	VIC	BAR-7	2020-07-03	Oryctolagus cuniculus	domestic rabbit	liver	GI.4cP-GI.2	i
BAR-8	https://doi.org/10.25919/9r5h-vb43	Australia	VIC	BAR-8	2020-07-03	Oryctolagus cuniculus	domestic rabbit	liver	GI.4cP-GI.2	i
BAR-9	https://doi.org/10.25919/9r5h-vb43	Australia	VIC	BAR-9	2020-07-03	Oryctolagus cuniculus	domestic rabbit	liver	GI.4cP-GI.2	i
BERK-2	https://doi.org/10.25919/9r5h-vb43	Australia	NSW	BERK-2	2019-10-23	Oryctolagus cuniculus	domestic rabbit	liver swab	GI.4cP-GI.2	iv
BLL-2	https://doi.org/10.25919/9r5h-vb43	Australia	VIC	BLL-2	2020-05-16	Oryctolagus cuniculus	wild rabbit	liver	GI.4cP-GI.2	iii
BPK-1	https://doi.org/10.25919/9r5h-vb43	Australia	NSW	BPK-1	2020-04-24	Oryctolagus cuniculus	domestic rabbit	liver	GI.4cP-GI.2	iv
BSP-2	https://doi.org/10.25919/9r5h-vb43	Australia	VIC	BSP-2	2019-12-09	Oryctolagus cuniculus	wild rabbit	liver	GI.4cP-GI.2	iv
BUA-1	https://doi.org/10.25919/9r5h-vb43	Australia	SA	BUA-1	2020-09-01	Oryctolagus cuniculus	domestic rabbit	liver	GI.4cP-GI.2	i
CBO-1	https://doi.org/10.25919/9r5h-vb43	Australia	NSW	CBO-1	2020-05-18	Oryctolagus cuniculus	domestic rabbit	liver	GI.4cP-GI.2	iv
CGW-18	https://doi.org/10.25919/9r5h-vb43	Australia	VIC	CGW-18	2017-11-23	Oryctolagus cuniculus	domestic rabbit	liver	GI.4cP-GI.2	iv
CGW-50	https://doi.org/10.25919/9r5h-vb43	Australia	VIC	CGW-50	2019-05-20	Oryctolagus cuniculus	domestic rabbit	liver	GI.4cP-GI.2	i
CGW-52	https://doi.org/10.25919/9r5h-vb43	Australia	VIC	CGW-52	2019-10-07	Oryctolagus cuniculus	domestic rabbit	liver	GI.4cP-GI.2	iii
CGW-54	https://doi.org/10.25919/9r5h-vb43	Australia	VIC	CGW-54	2019-11-01	Oryctolagus cuniculus	domestic rabbit	liver	GI.4cP-GI.2	iii
CGW-63	https://doi.org/10.25919/9r5h-vb43	Australia	VIC	CGW-63	2020-09-16	Oryctolagus cuniculus	domestic rabbit	liver	GI.4cP-GI.2	iv
CHR-1	https://doi.org/10.25919/9r5h-vb43	Australia	NSW	CHR-1	2019-10-21	Oryctolagus cuniculus	domestic rabbit	liver swab	GI.4cP-GI.2	iv
CLM-4	https://doi.org/10.25919/9r5h-vb43	Australia	TAS	CLM-4	2019-12-15	Oryctolagus cuniculus	domestic rabbit	liver	GI.4cP-GI.2	v
CLM-7	https://doi.org/10.25919/9r5h-vb43	Australia	TAS	CLM-7	2020-02-05	Oryctolagus cuniculus	domestic rabbit	liver	GI.4cP-GI.2	v
CLM-8	https://doi.org/10.25919/9r5h-vb43	Australia	TAS	CLM-8	2020-02-05	Oryctolagus cuniculus	domestic rabbit	liver	GI.4cP-GI.2	v
CLV-1	https://doi.org/10.25919/9r5h-vb43	Australia	TAS	CLV-1	2020-04-28	Oryctolagus cuniculus	wild rabbit	liver	GI.4cP-GI.2	v
COR-1	https://doi.org/10.25919/9r5h-vb43	Australia	VIC	COR-1	2019-10-10	Oryctolagus cuniculus	domestic rabbit	liver	GI.4cP-GI.2	i
COR-10	https://doi.org/10.25919/9r5h-vb43	Australia	VIC	COR-10	2019-12-23	Oryctolagus cuniculus	domestic rabbit	liver	GI.4cP-GI.2	i
COR-11	https://doi.org/10.25919/9r5h-vb43	Australia	VIC	COR-11	2019-12-24	Oryctolagus cuniculus	domestic rabbit	liver	GI.4cP-GI.2	i
COR-12	https://doi.org/10.25919/9r5h-vb43	Australia	VIC	COR-12	2019-12-25	Oryctolagus cuniculus	domestic rabbit	liver	GI.4cP-GI.2	i
COR-13	https://doi.org/10.25919/9r5h-vb43	Australia	VIC	COR-13	2019-12-25	Oryctolagus cuniculus	domestic rabbit	liver	GI.4cP-GI.2	i
COR-6	https://doi.org/10.25919/9r5h-vb43	Australia	VIC	COR-6	2019-12-14	Oryctolagus cuniculus	domestic rabbit	liver	GI.4cP-GI.2	i
COR-7	https://doi.org/10.25919/9r5h-vb43	Australia	VIC	COR-7	2019-12-23	Oryctolagus cuniculus	domestic rabbit	liver	GI.4cP-GI.2	i
COR-8	https://doi.org/10.25919/9r5h-vb43	Australia	VIC	COR-8	2019-12-23	Oryctolagus cuniculus	domestic rabbit	liver	GI.4cP-GI.2	i
COR-9	https://doi.org/10.25919/9r5h-vb43	Australia	VIC	COR-9	2019-12-23	Oryctolagus cuniculus	domestic rabbit	liver	GI.4cP-GI.2	i
COW-12	https://doi.org/10.25919/9r5h-vb43	Australia	NSW	COW-12	2020-08-08	Oryctolagus cuniculus	domestic rabbit	liver	GI.4cP-GI.2	i
COW-13	https://doi.org/10.25919/9r5h-vb43	Australia	NSW	COW-13	2020-08-10	Oryctolagus cuniculus	domestic rabbit	liver	GI.4cP-GI.2	i
COW-14	https://doi.org/10.25919/9r5h-vb43	Australia	NSW	COW-14	2020-08-10	Oryctolagus cuniculus	domestic rabbit	liver	GI.4cP-GI.2	i
CRB-17	https://doi.org/10.25919/9r5h-vb43	Australia	VIC	CRB-17	2020-02-11	Oryctolagus cuniculus	rabbit	liver	GI.4cP-GI.2	iii
DBY-1	https://doi.org/10.25919/9r5h-vb43	Australia	QLD	DBY-1	2020-09-29	Oryctolagus cuniculus	rabbit	bone marrow	GI.4cP-GI.2	iv
DBY-3	https://doi.org/10.25919/9r5h-vb43	Australia	QLD	DBY-3	2020-09-29	Oryctolagus cuniculus	rabbit	bone marrow	GI.4cP-GI.2	iv
DGF-3	https://doi.org/10.25919/9r5h-vb43	Australia	TAS	DGF-3	2020-01-14	Oryctolagus cuniculus	domestic rabbit	liver	GI.4cP-GI.2	iii
DRN-1	https://doi.org/10.25919/9r5h-vb43	Australia	VIC	DRN-1	2019-12-01	Oryctolagus cuniculus	domestic rabbit	liver	GI.4cP-GI.2	i
DRN-2	https://doi.org/10.25919/9r5h-vb43	Australia	VIC	DRN-2	2019-12-01	Oryctolagus cuniculus	domestic rabbit	liver	GI.4cP-GI.2	i
DRN-3	https://doi.org/10.25919/9r5h-vb43	Australia	VIC	DRN-3	2019-12-01	Oryctolagus cuniculus	domestic rabbit	liver	GI.4cP-GI.2	iii
DRN-4	https://doi.org/10.25919/9r5h-vb43	Australia	VIC	DRN-4	2020-04-07	Oryctolagus cuniculus	domestic rabbit	liver	GI.4cP-GI.2	i
DRP-1	https://doi.org/10.25919/9r5h-vb43	Australia	NSW	DRP-1	2020-02-05	Oryctolagus cuniculus	domestic rabbit	liver	GI.4cP-GI.2	iv
DRP-2	https://doi.org/10.25919/9r5h-vb43	Australia	NSW	DRP-2	2020-02-07	Oryctolagus cuniculus	domestic rabbit	liver swab	GI.4cP-GI.2	iv
ECC-2	https://doi.org/10.25919/9r5h-vb43	Australia	VIC	ECC-2	2020-07-07	Oryctolagus cuniculus	domestic rabbit	liver	GI.4cP-GI.2	iii
ELM-3	https://doi.org/10.25919/9r5h-vb43	Australia	VIC	ELM-3	2018-04-03	Oryctolagus cuniculus	wild rabbit	liver	GI.4cP-GI.2	i
FSW-1	https://doi.org/10.25919/9r5h-vb43	Australia	NSW	FSW-1	2019-12-03	Oryctolagus cuniculus	domestic rabbit	liver	GI.4cP-GI.2	iv
GAC-1	https://doi.org/10.25919/9r5h-vb43	Australia	NSW	GAC-1	2019-10-28	Oryctolagus cuniculus	domestic rabbit	liver swab	GI.4cP-GI.2	iv
GAM-1	https://doi.org/10.25919/9r5h-vb43	Australia	SA	GAM-1	2019-09-26	Oryctolagus cuniculus	rabbit	liver	GI.4cP-GI.2	iii
GAP-14	https://doi.org/10.25919/9r5h-vb43	Australia	VIC	GAP-14	2020-03-10	Oryctolagus cuniculus	rabbit	liver	GI.4cP-GI.2	i
GBR-9	https://doi.org/10.25919/9r5h-vb43	Australia	VIC	GBR-9	2019-11-11	Oryctolagus cuniculus	wild rabbit	liver	GI.4cP-GI.2	iii
GEM-2	https://doi.org/10.25919/9r5h-vb43	Australia	VIC	GEM-2	2019-12-12	Oryctolagus cuniculus	domestic rabbit	liver	GI.4cP-GI.2	iii
GEM-3	https://doi.org/10.25919/9r5h-vb43	Australia	VIC	GEM-3	2019-12-12	Oryctolagus cuniculus	domestic rabbit	liver	GI.4cP-GI.2	iii
GGO-1	https://doi.org/10.25919/9r5h-vb43	Australia	NSW	GGO-1	2020-09-22	Oryctolagus cuniculus	domestic rabbit	liver	GI.4cP-GI.2	iv
GI.4cP-GI.2/O.cun*/AUS/NSW/2019-09-23/BOR-1/2019.73	MW460054	Australia	NSW	BOR-1	2019-09-23	Oryctolagus cuniculus	rabbit	liver	GI.4cP-GI.2	iv
GI.4cP-GI.2/O.cun*/AUS/SA/2018-10-13/BDT-1/2018.78	MW460108	Australia	SA	BDT-1	2018-10-13	Oryctolagus cuniculus	wild rabbit	liver	GI.4cP-GI.2	v
GI.4cP-GI.2/O.cun*/AUS/SA/2018-11-14/YAH-1/2018.87	MW460119	Australia	SA	YAH-1	2018-11-14	Oryctolagus cuniculus	rabbit	liver	GI.4cP-GI.2	iii
GI.4cP-GI.2/O.cun*/AUS/SA/2019-08-18/URR-4/2019.63	MW460117	Australia	SA	URR-4	2019-08-18	Oryctolagus cuniculus	rabbit	bone marrow	GI.4cP-GI.2	i
GI.4cP-GI.2/O.cun*/AUS/TAS/2018-05-18/TAH-3/2018.38	MW460150	Australia	TAS	TAH-3	2018-05-18	Oryctolagus cuniculus	wild rabbit	liver	GI.4cP-GI.2	v
GI.4cP-GI.2/O.cun*/AUS/TAS/2019-03-28/LON-2/2019.24	MW460140	Australia	TAS	LON-2	2019-03-28	Oryctolagus cuniculus	wild rabbit	bone marrow	GI.4cP-GI.2	v
GI.4cP-GI.2/O.cun*/AUS/VIC/2017-04-24/STA-1/2017.31	MW460223	Australia	VIC	STA-1	2017-04-24	Oryctolagus cuniculus	wild rabbit	bone marrow	GI.4cP-GI.2	ii
GI.4cP-GI.2/O.cun*/AUS/VIC/2017-05-08/ASC-1/2017.35	MW460152	Australia	VIC	ASC-1	2017-05-08	Oryctolagus cuniculus	wild rabbit	liver	GI.4cP-GI.2	ii
GI.4cP-GI.2/O.cun*/AUS/VIC/2017-05-11/LIS-2/2017.36	MW460204	Australia	VIC	LIS-2	2017-05-11	Oryctolagus cuniculus	rabbit	bone marrow	GI.4cP-GI.2	iii
GI.4cP-GI.2/O.cun*/AUS/VIC/2017-05-19/DRY-6/2017.38	MW460177	Australia	VIC	DRY-6	2017-05-19	Oryctolagus cuniculus	rabbit	liver	GI.4cP-GI.2	ii
GI.4cP-GI.2/O.cun*/AUS/VIC/2017-11-27/NHM-2/2017.91	MW460212	Australia	VIC	NHM-2	2017-11-27	Oryctolagus cuniculus	rabbit	liver	GI.4cP-GI.2	iv
GI.4cP-GI.2/O.cun*/AUS/VIC/2017-12-17/DIG-2/2017.96	MW460173	Australia	VIC	DIG-2	2017-12-17	Oryctolagus cuniculus	rabbit	liver	GI.4cP-GI.2	iv
GI.4cP-GI.2/O.cun*/AUS/VIC/2017-12-17/NHM-4/2017.96	MW460213	Australia	VIC	NHM-4	2017-12-17	Oryctolagus cuniculus	rabbit	liver	GI.4cP-GI.2	iv
GI.4cP-GI.2/O.cun*/AUS/VIC/2018-01-30/WAN-7/2018.08	MW460230	Australia	VIC	WAN-7	2018-01-30	Oryctolagus cuniculus	wild rabbit	bone marrow	GI.4cP-GI.2	v
GI.4cP-GI.2/O.cun*/AUS/VIC/2018-04-12/ELM-10/2018.28	MW460179	Australia	VIC	ELM-10	2018-04-12	Oryctolagus cuniculus	rabbit	liver	GI.4cP-GI.2	iii
GI.4cP-GI.2/O.cun*/AUS/VIC/2018-04-13/LEO-1/2018.28	MW460202	Australia	VIC	LEO-1	2018-04-13	Oryctolagus cuniculus	wild rabbit	liver	GI.4cP-GI.2	iii
GI.4cP-GI.2/O.cun*/AUS/VIC/2018-05-27/YAK-2/2018.4	MW460233	Australia	VIC	YAK-2	2018-05-27	Oryctolagus cuniculus	wild rabbit	liver	GI.4cP-GI.2	v
GI.4cP-GI.2/O.cun*/AUS/VIC/2018-05-30/PNH-1/2018.41	MW460219	Australia	VIC	PNH-1	2018-05-30	Oryctolagus cuniculus	wild rabbit	liver	GI.4cP-GI.2	iv
GI.4cP-GI.2/O.cun*/AUS/VIC/2018-06-30/WON-2/2018.5	MW460232	Australia	VIC	WON-2	2018-06-30	Oryctolagus cuniculus	rabbit	liver	GI.4cP-GI.2	iii
GI.4cP-GI.2/O.cun*/AUS/VIC/2018-07-23/BUN-2/2018.56	MW460158	Australia	VIC	BUN-2	2018-07-23	Oryctolagus cuniculus	wild rabbit	liver	GI.4cP-GI.2	iv
GI.4cP-GI.2/O.cun*/AUS/VIC/2018-09-11/KLW-12/2018.7	MW460197	Australia	VIC	KLW-12	2018-09-11	Oryctolagus cuniculus	rabbit	liver	GI.4cP-GI.2	iv
GI.4cP-GI.2/O.cun*/AUS/VIC/2018-09-27/HZW-3/2018.74	MW460190	Australia	VIC	HZW-3	2018-09-27	Oryctolagus cuniculus	rabbit	liver	GI.4cP-GI.2	iv
GI.4cP-GI.2/O.cun*/AUS/VIC/2018-10-02/CRB-16/2018.75	MW460170	Australia	VIC	CRB-16	2018-10-02	Oryctolagus cuniculus	domestic rabbit	liver	GI.4cP-GI.2	v
GI.4cP-GI.2/O.cun*/AUS/VIC/2018-10-17/BYA-2/2018.79	MW460159	Australia	VIC	BYA-2	2018-10-17	Oryctolagus cuniculus	rabbit	liver	GI.4cP-GI.2	iii
GI.4cP-GI.2/O.cun*/AUS/VIC/2018-10-22/ELM-6/2018.81	MW460178	Australia	VIC	ELM-6	2018-10-22	Oryctolagus cuniculus	wild rabbit	liver	GI.4cP-GI.2	i
GI.4cP-GI.2/O.cun*/AUS/VIC/2019-04-12/NHM-7/2019.28	MW460214	Australia	VIC	NHM-7	2019-04-12	Oryctolagus cuniculus	rabbit	liver	GI.4cP-GI.2	iv
GI.4cP-GI.2/O.cun*/AUS/VIC/2019-07-29/GAP-10/2019.58	MW460181	Australia	VIC	GAP-10	2019-07-29	Oryctolagus cuniculus	rabbit	liver	GI.4cP-GI.2	v
GI.4cP-GI.2/O.cun*/AUS/VIC/2019-11-12/GBR-8/2019.87	MW460183	Australia	VIC	GBR-8	2019-11-12	Oryctolagus cuniculus	wild rabbit	liver	GI.4cP-GI.2	iii
GI.4cP-GI.2/O.cun/AUS/ACT/2018-12-11/BKS-1/2018.95	MW460025	Australia	ACT	BKS-1	2018-12-11	Oryctolagus cuniculus	domestic rabbit	liver	GI.4cP-GI.2	iv
GI.4cP-GI.2/O.cun/AUS/ACT/2019-10-25/OCO-1/2019.82	MW460043	Australia	ACT	OCO-1	2019-10-25	Oryctolagus cuniculus	domestic rabbit	liver	GI.4cP-GI.2	iv
GI.4cP-GI.2/O.cun/AUS/NSW/2019-05-07/GLF-1/2019.35	MW460072	Australia	NSW	GLF-1	2019-05-07	Oryctolagus cuniculus	domestic rabbit	liver	GI.4cP-GI.2	iv
GI.4cP-GI.2/O.cun/AUS/NSW/2019-10-03/THU-1/2019.76	MW460091	Australia	NSW	THU-1	2019-10-03	Oryctolagus cuniculus	domestic rabbit	liver	GI.4cP-GI.2	iv
GI.4cP-GI.2/O.cun/AUS/NSW/2019-10-29/ART-1/2019.83	MW460046	Australia	NSW	ART-1	2019-10-29	Oryctolagus cuniculus	domestic rabbit	liver	GI.4cP-GI.2	i
GI.4cP-GI.2/O.cun/AUS/SA/2019-09-11/KEI-2/2019.7	MW460111	Australia	SA	KEI-2	2019-09-11	Oryctolagus cuniculus	rabbit	bone marrow	GI.4cP-GI.2	i
GI.4cP-GI.2/O.cun/AUS/TAS/2017-05-30/RAN-1/2017.41	MW460146	Australia	TAS	RAN-1	2017-05-30	Oryctolagus cuniculus	domestic rabbit	liver	GI.4cP-GI.2	ii
GI.4cP-GI.2/O.cun/AUS/TAS/2017-08-03/HCL-1/2017.59	MW460131	Australia	TAS	HCL-1	2017-08-03	Oryctolagus cuniculus	domestic rabbit	liver	GI.4cP-GI.2	v
GI.4cP-GI.2/O.cun/AUS/TAS/2018-06-09/DGF-1/2018.44	MW460122	Australia	TAS	DGF-1	2018-06-09	Oryctolagus cuniculus	domestic rabbit	liver	GI.4cP-GI.2	v
GI.4cP-GI.2/O.cun/AUS/TAS/2018-07-12/GOT-4/2018.53	MW460127	Australia	TAS	GOT-4	2018-07-12	Oryctolagus cuniculus	domestic rabbit	liver	GI.4cP-GI.2	v
GI.4cP-GI.2/O.cun/AUS/TAS/2018-07-19/MAG-1/2018.55	MW460141	Australia	TAS	MAG-1	2018-07-19	Oryctolagus cuniculus	domestic rabbit	liver	GI.4cP-GI.2	v
GI.4cP-GI.2/O.cun/AUS/TAS/2018-09-24/OUS-2/2018.73	MW460144	Australia	TAS	OUS-2	2018-09-24	Oryctolagus cuniculus	domestic rabbit	liver	GI.4cP-GI.2	v
GI.4cP-GI.2/O.cun/AUS/TAS/2018-10-06/GRA-11/2018.76	MW460130	Australia	TAS	GRA-11	2018-10-06	Oryctolagus cuniculus	domestic rabbit	liver	GI.4cP-GI.2	v
GI.4cP-GI.2/O.cun/AUS/TAS/2018-10-15/CLM-1/2018.79	MW460121	Australia	TAS	CLM-1	2018-10-15	Oryctolagus cuniculus	domestic rabbit	liver	GI.4cP-GI.2	iv
GI.4cP-GI.2/O.cun/AUS/TAS/2018-12-11/HUO-9/2018.95	MW460137	Australia	TAS	HUO-9	2018-12-11	Oryctolagus cuniculus	domestic rabbit	liver	GI.4cP-GI.2	v
GI.4cP-GI.2/O.cun/AUS/TAS/2019-01-20/GOT-8/2019.05	MW460128	Australia	TAS	GOT-8	2019-01-20	Oryctolagus cuniculus	domestic rabbit	liver	GI.4cP-GI.2	v
GI.4cP-GI.2/O.cun/AUS/TAS/2019-01-21/BRI-1/2019.06	MW460120	Australia	TAS	BRI-1	2019-01-21	Oryctolagus cuniculus	domestic rabbit	liver	GI.4cP-GI.2	v
GI.4cP-GI.2/O.cun/AUS/TAS/2019-02-13/MLC-1/2019.12	MW460142	Australia	TAS	MLC-1	2019-02-13	Oryctolagus cuniculus	domestic rabbit	liver	GI.4cP-GI.2	v
GI.4cP-GI.2/O.cun/AUS/TAS/2019-05-26/GEE-5/2019.4	MW460123	Australia	TAS	GEE-5	2019-05-26	Oryctolagus cuniculus	domestic rabbit	liver	GI.4cP-GI.2	v
GI.4cP-GI.2/O.cun/AUS/TAS/2019-09-23/SRL-12/2019.73	MW460149	Australia	TAS	SRL-12	2019-09-23	Oryctolagus cuniculus	domestic rabbit	liver	GI.4cP-GI.2	v
GI.4cP-GI.2/O.cun/AUS/TAS/2019-11-12/HOB-9/2019.87	MW460135	Australia	TAS	HOB-9	2019-11-12	Oryctolagus cuniculus	domestic rabbit	liver	GI.4cP-GI.2	v
GI.4cP-GI.2/O.cun/AUS/VIC/2017-02-05/ALV-1/2017.1	MW460151	Australia	VIC	ALV-1	2017-02-05	Oryctolagus cuniculus	domestic rabbit	liver	GI.4cP-GI.2	iv
GI.4cP-GI.2/O.cun/AUS/VIC/2017-03-03/TIM-4/2017.17	MW460226	Australia	VIC	TIM-4	2017-03-03	Oryctolagus cuniculus	domestic rabbit	liver	GI.4cP-GI.2	ii
GI.4cP-GI.2/O.cun/AUS/VIC/2017-10-20/CGW-15/2017.8	MW460163	Australia	VIC	CGW-15	2017-10-20	Oryctolagus cuniculus	domestic rabbit	liver	GI.4cP-GI.2	v
GI.4cP-GI.2/O.cun/AUS/VIC/2017-11-02/MTPL-1/2017.84	MW460210	Australia	VIC	MTPL-1	2017-11-02	Oryctolagus cuniculus	domestic rabbit	liver	GI.4cP-GI.2	ii
GI.4cP-GI.2/O.cun/AUS/VIC/2017-11-17/KIL-16/2017.88	MW460195	Australia	VIC	KIL-16	2017-11-17	Oryctolagus cuniculus	domestic rabbit	liver	GI.4cP-GI.2	iv
GI.4cP-GI.2/O.cun/AUS/VIC/2018-01-07/KIL-2/2018.02	MW460193	Australia	VIC	KIL-2	2018-01-07	Oryctolagus cuniculus	domestic rabbit	liver	GI.4cP-GI.2	iv
GI.4cP-GI.2/O.cun/AUS/VIC/2018-03-19/MTPL-7/2018.21	MW460211	Australia	VIC	MTPL-7	2018-03-19	Oryctolagus cuniculus	domestic rabbit	liver	GI.4cP-GI.2	i
GI.4cP-GI.2/O.cun/AUS/VIC/2018-06-03/KYB-1/2018.42	MW460198	Australia	VIC	KYB-1	2018-06-03	Oryctolagus cuniculus	domestic rabbit	liver	GI.4cP-GI.2	iv
GI.4cP-GI.2/O.cun/AUS/VIC/2018-06-24/KYB-11/2018.48	MW460200	Australia	VIC	KYB-11	2018-06-24	Oryctolagus cuniculus	domestic rabbit	liver	GI.4cP-GI.2	iv
GI.4cP-GI.2/O.cun/AUS/VIC/2018-06-25/KYB-10/2018.48	MW460199	Australia	VIC	KYB-10	2018-06-25	Oryctolagus cuniculus	domestic rabbit	liver	GI.4cP-GI.2	iv
GI.4cP-GI.2/O.cun/AUS/VIC/2018-06-27/KIL-13/2018.49	MW460194	Australia	VIC	KIL-13	2018-06-27	Oryctolagus cuniculus	domestic rabbit	liver	GI.4cP-GI.2	iv
GI.4cP-GI.2/O.cun/AUS/VIC/2018-08-07/CKT-1/2018.6	MW460165	Australia	VIC	CKT-1	2018-08-07	Oryctolagus cuniculus	domestic rabbit	liver	GI.4cP-GI.2	iv
GI.4cP-GI.2/O.cun/AUS/VIC/2018-10-11/BAR-1/2018.78	MW460153	Australia	VIC	BAR-1	2018-10-11	Oryctolagus cuniculus	domestic rabbit	liver	GI.4cP-GI.2	iii
GI.4cP-GI.2/O.cun/AUS/VIC/2018-10-30/CFT-3/2018.83	MW460161	Australia	VIC	CFT-3	2018-10-30	Oryctolagus cuniculus	domestic rabbit	liver	GI.4cP-GI.2	iv
GI.4cP-GI.2/O.cun/AUS/VIC/2018-11-20/HTL-14/2018.89	MW460187	Australia	VIC	HTL-14	2018-11-20	Oryctolagus cuniculus	domestic rabbit	liver	GI.4cP-GI.2	i
GI.4cP-GI.2/O.cun/AUS/VIC/2018-11-20/MRB-1/2018.89	MW460208	Australia	VIC	MRB-1	2018-11-20	Oryctolagus cuniculus	domestic rabbit	liver	GI.4cP-GI.2	iv
GI.4cP-GI.2/O.cun/AUS/VIC/2018-11-21/BCH-2/2018.89	MW460155	Australia	VIC	BCH-2	2018-11-21	Oryctolagus cuniculus	domestic rabbit	liver	GI.4cP-GI.2	iv
GI.4cP-GI.2/O.cun/AUS/VIC/2018-12-04/BRW-1/2018.93	MW460157	Australia	VIC	BRW-1	2018-12-04	Oryctolagus cuniculus	domestic rabbit	liver	GI.4cP-GI.2	iii
GI.4cP-GI.2/O.cun/AUS/VIC/2018-12-24/FRK-2/2018.98	MW460180	Australia	VIC	FRK-2	2018-12-24	Oryctolagus cuniculus	domestic rabbit	liver	GI.4cP-GI.2	iii
GI.4cP-GI.2/O.cun/AUS/VIC/2019-01-24/BFU-1/2019.07	MW460156	Australia	VIC	BFU-1	2019-01-24	Oryctolagus cuniculus	domestic rabbit	liver	GI.4cP-GI.2	v
GI.4cP-GI.2/O.cun/AUS/VIC/2019-02-18/OLI-2/2019.13	MW460217	Australia	VIC	OLI-2	2019-02-18	Oryctolagus cuniculus	domestic rabbit	liver	GI.4cP-GI.2	iv
GI.4cP-GI.2/O.cun/AUS/VIC/2019-05-21/DRO-4/2019.39	MW460175	Australia	VIC	DRO-4	2019-05-21	Oryctolagus cuniculus	domestic rabbit	liver	GI.4cP-GI.2	iv
GI.4cP-GI.2/O.cun/AUS/VIC/2019-06-09/CRB-8/2019.44	MW460169	Australia	VIC	CRB-8	2019-06-09	Oryctolagus cuniculus	wild rabbit	liver	GI.4cP-GI.2	v
GI.4cP-GI.2/O.cun/AUS/VIC/2019-07-27/HTL-7/2019.57	MW460185	Australia	VIC	HTL-7	2019-07-27	Oryctolagus cuniculus	domestic rabbit	liver	GI.4cP-GI.2	i
GI.4cP-GI.2/O.cun/AUS/VIC/2019-10-11/SAL-1/2019.78	MW460220	Australia	VIC	SAL-1	2019-10-11	Oryctolagus cuniculus	domestic rabbit	liver	GI.4cP-GI.2	i
GI.4cP-GI.2/O.cun/AUS/VIC/2019-10-21/HTL-12/2019.81	MW460186	Australia	VIC	HTL-12	2019-10-21	Oryctolagus cuniculus	domestic rabbit	liver	GI.4cP-GI.2	i
GI.4cP-GI.2/O.cun/AUS/VIC/2019-11-08/TIM-5/2019.85	MW460227	Australia	VIC	TIM-5	2019-11-08	Oryctolagus cuniculus	domestic rabbit	liver	GI.4cP-GI.2	iii
GI.4cP-GI.2/O.cun/AUS/WA/2018-11-11/HHD-1/2018.86	MW460236	Australia	WA	HHD-1	2018-11-11	Oryctolagus cuniculus	domestic rabbit	liver	GI.4cP-GI.2	v
GLG-1	https://doi.org/10.25919/9r5h-vb43	Australia	VIC	GLG-1	2020-04-21	Oryctolagus cuniculus	wild rabbit	liver	GI.4cP-GI.2	iii
HER-3	https://doi.org/10.25919/9r5h-vb43	Australia	TAS	HER-3	2020-08-09	Oryctolagus cuniculus	domestic rabbit	liver	GI.4cP-GI.2	v
HLS-1	https://doi.org/10.25919/9r5h-vb43	Australia	VIC	HLS-1	2020-02-14	Oryctolagus cuniculus	domestic rabbit	liver	GI.4cP-GI.2	iv
HOB-10	https://doi.org/10.25919/9r5h-vb43	Australia	TAS	HOB-10	2020-01-06	Oryctolagus cuniculus	domestic rabbit	liver	GI.4cP-GI.2	v
HOB-11	https://doi.org/10.25919/9r5h-vb43	Australia	TAS	HOB-11	2020-01-07	Oryctolagus cuniculus	domestic rabbit	liver	GI.4cP-GI.2	v
HOB-12	https://doi.org/10.25919/9r5h-vb43	Australia	TAS	HOB-12	2020-01-08	Oryctolagus cuniculus	domestic rabbit	liver	GI.4cP-GI.2	v
HOB-13	https://doi.org/10.25919/9r5h-vb43	Australia	TAS	HOB-13	2020-01-09	Oryctolagus cuniculus	domestic rabbit	liver	GI.4cP-GI.2	v
HOB-14	https://doi.org/10.25919/9r5h-vb43	Australia	TAS	HOB-14	2020-01-09	Oryctolagus cuniculus	domestic rabbit	liver	GI.4cP-GI.2	v
HOB-15	https://doi.org/10.25919/9r5h-vb43	Australia	TAS	HOB-15	2020-01-09	Oryctolagus cuniculus	domestic rabbit	liver	GI.4cP-GI.2	v
HOB-16	https://doi.org/10.25919/9r5h-vb43	Australia	TAS	HOB-16	2020-01-10	Oryctolagus cuniculus	domestic rabbit	liver	GI.4cP-GI.2	v
HOB-18	https://doi.org/10.25919/9r5h-vb43	Australia	TAS	HOB-18	2020-03-09	Oryctolagus cuniculus	domestic rabbit	liver	GI.4cP-GI.2	v
HTL-13	https://doi.org/10.25919/9r5h-vb43	Australia	VIC	HTL-13	2019-07-27	Oryctolagus cuniculus	domestic rabbit	liver	GI.4cP-GI.2	i
HTL-8	https://doi.org/10.25919/9r5h-vb43	Australia	VIC	HTL-8	2018-11-22	Oryctolagus cuniculus	domestic rabbit	Liver	GI.4cP-GI.2	i
HUO-10	https://doi.org/10.25919/9r5h-vb43	Australia	TAS	HUO-10	2019-11-01	Oryctolagus cuniculus	domestic rabbit	liver	GI.4cP-GI.2	v
HUO-11	https://doi.org/10.25919/9r5h-vb43	Australia	TAS	HUO-11	2019-11-01	Oryctolagus cuniculus	domestic rabbit	liver	GI.4cP-GI.2	v
IDX-1	https://doi.org/10.25919/9r5h-vb43	Australia	NSW	IDX-1	2019-04-18	Oryctolagus cuniculus	domestic rabbit	liver swab	GI.4cP-GI.2	iii
ILL-3	https://doi.org/10.25919/9r5h-vb43	Australia	NSW	ILL-3	2020-08-08	Oryctolagus cuniculus	domestic rabbit	liver	GI.4cP-GI.2	iv
ILL-4	https://doi.org/10.25919/9r5h-vb43	Australia	NSW	ILL-4	2020-08-08	Oryctolagus cuniculus	domestic rabbit	liver	GI.4cP-GI.2	iv
KAP-1	https://doi.org/10.25919/9r5h-vb43	Australia	SA	KAP-1	2020-08-26	Oryctolagus cuniculus	domestic rabbit	liver	GI.4cP-GI.2	iii
KEI-3	https://doi.org/10.25919/9r5h-vb43	Australia	SA	KEI-3	2019-09-11	Oryctolagus cuniculus	domestic rabbit	bone marrow	GI.4cP-GI.2	i
KEL-1	https://doi.org/10.25919/9r5h-vb43	Australia	TAS	KEL-1	2020-06-02	Oryctolagus cuniculus	domestic rabbit	liver	GI.4cP-GI.2	iv
KIL-17	https://doi.org/10.25919/9r5h-vb43	Australia	VIC	KIL-17	2018-06-27	Oryctolagus cuniculus	domestic rabbit	liver	GI.4cP-GI.2	iv
KIL-18	https://doi.org/10.25919/9r5h-vb43	Australia	VIC	KIL-18	2018-06-27	Oryctolagus cuniculus	domestic rabbit	liver	GI.4cP-GI.2	iv
KIL-19	https://doi.org/10.25919/9r5h-vb43	Australia	VIC	KIL-19	2018-06-27	Oryctolagus cuniculus	domestic rabbit	liver	GI.4cP-GI.2	iv
KLS-1	https://doi.org/10.25919/9r5h-vb43	Australia	VIC	KLS-1	2019-02-06	Oryctolagus cuniculus	domestic rabbit	liver	GI.4cP-GI.2	v
KX357656/GI.4c/O.cun*/AUS/ACT/2014_10_08/Gudg-79/2014.77	KX357656	Australia	ACT	Gudg-79	2014-10-08	Oryctolagus cuniculus	wild rabbit	duodenum	GI.4c	N/A
KX357657/GI.4c/O.cun*/AUS/ACT/2014_10_08/Gudg-89/2014.77	KX357657	Australia	ACT	Gudg-89	2014-10-08	Oryctolagus cuniculus	wild rabbit	duodenum	GI.4c	N/A
KX357658/GI.4c/O.cun*/AUS/ACT/2012_02_22/GUN_1-240/2012.14	KX357658	Australia	ACT	GUN_1-240	2012-02-22	Oryctolagus cuniculus	wild rabbit	duodenum	GI.4c	N/A
KX357663/GI.4c/O.cun*/AUS/ACT/2012_02_22/GUN-238/2012.14	KX357663	Australia	ACT	GUN-238	2012-02-22	Oryctolagus cuniculus	wild rabbit	duodenum	GI.4c	N/A
KX357682/GI.4c/O.cun*/AUS/NSW/2007_11_09/OC-13/2007.86	KX357682	Australia	NSW	OC-13	2007-11-09	Oryctolagus cuniculus	wild rabbit	duodenum	GI.4c	N/A
KX357683/GI.4c/O.cun*/AUS/NSW/2007_11_09/OC-15/2007.86	KX357683	Australia	NSW	OC-15	2007-11-09	Oryctolagus cuniculus	wild rabbit	duodenum	GI.4c	N/A
KX357684/GI.4c/O.cun*/AUS/NSW/2007_11_10/OC-18/2007.86	KX357684	Australia	NSW	OC-18	2007-11-10	Oryctolagus cuniculus	wild rabbit	duodenum	GI.4c	N/A
KX357685/GI.4c/O.cun*/AUS/NSW/2007_12_01/OC-20/2007.92	KX357685	Australia	NSW	OC-20	2007-12-01	Oryctolagus cuniculus	wild rabbit	duodenum	GI.4c	N/A
KX357686/GI.4c/O.cun*/AUS/NSW/2007_12_01/OC-26/2007.92	KX357686	Australia	NSW	OC-26	2007-12-01	Oryctolagus cuniculus	wild rabbit	duodenum	GI.4c	N/A
KX357687/GI.4c/O.cun*/AUS/NSW/2007_12_01/OC-33/2007.92	KX357687	Australia	NSW	OC-33	2007-12-01	Oryctolagus cuniculus	wild rabbit	duodenum	GI.4c	N/A
KX357688/GI.4c/O.cun*/AUS/NSW/2007_12_01/OC-36/2007.92	KX357688	Australia	NSW	OC-36	2007-12-01	Oryctolagus cuniculus	wild rabbit	duodenum	GI.4c	N/A
KX357689/GI.4c/O.cun*/AUS/NSW/2007_12_01/OC-39/2007.92	KX357689	Australia	NSW	OC-39	2007-12-01	Oryctolagus cuniculus	wild rabbit	duodenum	GI.4c	N/A
KX357690/GI.4c/O.cun*/AUS/NSW/2007_11_07/OC-7/2007.85	KX357690	Australia	NSW	OC-7	2007-11-07	Oryctolagus cuniculus	wild rabbit	duodenum	GI.4c	N/A
KX357691/GI.4c/O.cun*/AUS/NSW/2007_11_08/V-4/2007.85	KX357691	Australia	NSW	V-4	2007-11-08	Oryctolagus cuniculus	wild rabbit	duodenum	GI.4c	N/A
KX357692/GI.4c/O.cun*/AUS/NSW/2007_11_08/V-5/2007.85	KX357692	Australia	NSW	V-5	2007-11-08	Oryctolagus cuniculus	wild rabbit	duodenum	GI.4c	N/A
KX357693/GI.4c/O.cun*/AUS/NSW/2007_11_08/V-8/2007.85	KX357693	Australia	NSW	V-8	2007-11-08	Oryctolagus cuniculus	wild rabbit	duodenum	GI.4c	N/A
KX357696/GI.4c/O.cun*/AUS/VIC/2009_08_26/BEN-10/2009.65	KX357696	Australia	VIC	BEN-10	2009-08-26	Oryctolagus cuniculus	wild rabbit	duodenum	GI.4c	N/A
KX357697/GI.4c/O.cun*/AUS/VIC/2010_11_28/BEN-115/2010.91	KX357697	Australia	VIC	BEN-115	2010-11-28	Oryctolagus cuniculus	wild rabbit	duodenum	GI.4c	N/A
KX357698/GI.4c/O.cun*/AUS/VIC/2010_11_28/BEN-124/2010.91	KX357698	Australia	VIC	BEN-124	2010-11-28	Oryctolagus cuniculus	wild rabbit	duodenum	GI.4c	N/A
KX357699/GI.4c/O.cun*/AUS/VIC/2009_08_26/BEN-35/2009.65	KX357699	Australia	VIC	BEN-35	2009-08-26	Oryctolagus cuniculus	wild rabbit	duodenum	GI.4c	N/A
KX357700/GI.4c/O.cun*/AUS/VIC/2010_07_06/BEN-52/2010.51	KX357700	Australia	VIC	BEN-52	2010-07-06	Oryctolagus cuniculus	wild rabbit	duodenum	GI.4c	N/A
KX357701/GI.4c/O.cun*/AUS/VIC/2007_10_31/BM-2/2007.83	KX357701	Australia	VIC	BM-2	2007-10-31	Oryctolagus cuniculus	wild rabbit	duodenum	GI.4c	N/A
KX357702/GI.4c/O.cun*/AUS/VIC/2009_08_27/BM-35/2009.65	KX357702	Australia	VIC	BM-35	2009-08-27	Oryctolagus cuniculus	wild rabbit	duodenum	GI.4c	N/A
KX357703/GI.4c/O.cun*/AUS/VIC/2009_08_28/BM-45/2009.66	KX357703	Australia	VIC	BM-45	2009-08-28	Oryctolagus cuniculus	wild rabbit	duodenum	GI.4c	N/A
KX357704/GI.4c/O.cun*/AUS/VIC/2009_08_28/BM-49/2009.66	KX357704	Australia	VIC	BM-49	2009-08-28	Oryctolagus cuniculus	wild rabbit	duodenum	GI.4c	N/A
KX357705/GI.4c/O.cun*/AUS/VIC/2009_08_28/BM-60/2009.66	KX357705	Australia	VIC	BM-60	2009-08-28	Oryctolagus cuniculus	wild rabbit	duodenum	GI.4c	N/A
LGK-3	https://doi.org/10.25919/9r5h-vb43	Australia	SA	LGK-3	2020-05-08	Oryctolagus cuniculus	wild rabbit	liver	GI.4cP-GI.2	iii
LMR-5	https://doi.org/10.25919/9r5h-vb43	Australia	SA	LMR-5	2019-09-06	Oryctolagus cuniculus	rabbit	bone marrow	GI.4cP-GI.2	iii
LSM-1	https://doi.org/10.25919/9r5h-vb43	Australia	NSW	LSM-1	2019-01-17	Oryctolagus cuniculus	domestic rabbit	liver swab	GI.4cP-GI.2	i
MBR-11	https://doi.org/10.25919/9r5h-vb43	Australia	SA	MBR-11	2020-09-28	Oryctolagus cuniculus	rabbit	bone marrow	GI.4cP-GI.2	iii
MER-2	https://doi.org/10.25919/9r5h-vb43	Australia	NSW	MER-2	2020-06-26	Oryctolagus cuniculus	domestic rabbit	liver	GI.4cP-GI.2	iv
MLC-2	https://doi.org/10.25919/9r5h-vb43	Australia	TAS	MLC-2	2020-01-03	Oryctolagus cuniculus	domestic rabbit	liver	GI.4cP-GI.2	v
MOW-1	https://doi.org/10.25919/9r5h-vb43	Australia	TAS	MOW-1	2020-06-24	Oryctolagus cuniculus	domestic rabbit	liver	GI.4cP-GI.2	v
MTBL-1	https://doi.org/10.25919/9r5h-vb43	Australia	SA	MTBL-1	2020-08-02	Oryctolagus cuniculus	rabbit	liver	GI.4cP-GI.2	iii
MUW-1	https://doi.org/10.25919/9r5h-vb43	Australia	NSW	MUW-1	2020-08-10	Oryctolagus cuniculus	wild rabbit	bone marrow	GI.4cP-GI.2	i
NNF-8	https://doi.org/10.25919/9r5h-vb43	Australia	TAS	NNF-8	2019-11-27	Oryctolagus cuniculus	domestic rabbit	liver	GI.4cP-GI.2	v
NNF-9	https://doi.org/10.25919/9r5h-vb43	Australia	TAS	NNF-9	2019-11-27	Oryctolagus cuniculus	domestic rabbit	liver	GI.4cP-GI.2	v
NOD-2	https://doi.org/10.25919/9r5h-vb43	Australia	SA	NOD-2	2020-05-12	Oryctolagus cuniculus	wild rabbit	liver	GI.4cP-GI.2	iii
NWD-1	https://doi.org/10.25919/9r5h-vb43	Australia	VIC	NWD-1	2019-01-22	Oryctolagus cuniculus	domestic rabbit	liver	GI.4cP-GI.2	iii
OAD-2	https://doi.org/10.25919/9r5h-vb43	Australia	NSW	OAD-2	2020-03-19	Oryctolagus cuniculus	wild rabbit	liver swab	GI.4cP-GI.2	iv
OBC-1	https://doi.org/10.25919/9r5h-vb43	Australia	TAS	OBC-1	2018-06-07	Oryctolagus cuniculus	domestic rabbit	liver swab	GI.4cP-GI.2	v
OCO-2	https://doi.org/10.25919/9r5h-vb43	Australia	ACT	OCO-2	2019-10-25	Oryctolagus cuniculus	domestic rabbit	liver swab	GI.4cP-GI.2	iv
OLI-5	https://doi.org/10.25919/9r5h-vb43	Australia	VIC	OLI-5	2020-04-03	Oryctolagus cuniculus	domestic rabbit	liver	GI.4cP-GI.2	iii
OLI-6	https://doi.org/10.25919/9r5h-vb43	Australia	VIC	OLI-6	2020-04-03	Oryctolagus cuniculus	domestic rabbit	liver	GI.4cP-GI.2	iii
PIL-2	https://doi.org/10.25919/9r5h-vb43	Australia	VIC	PIL-2	2019-08-08	Oryctolagus cuniculus	rabbit	bone marrow	GI.4cP-GI.2	iv
PRH-1	https://doi.org/10.25919/9r5h-vb43	Australia	TAS	PRH-1	2020-04-28	Oryctolagus cuniculus	wild rabbit	liver	GI.4cP-GI.2	v
PRK-1	https://doi.org/10.25919/9r5h-vb43	Australia	TAS	PRK-1	2019-11-01	Oryctolagus cuniculus	domestic rabbit	liver	GI.4cP-GI.2	v
PRK-2	https://doi.org/10.25919/9r5h-vb43	Australia	TAS	PRK-2	2019-11-01	Oryctolagus cuniculus	domestic rabbit	liver	GI.4cP-GI.2	v
PWL-1	https://doi.org/10.25919/9r5h-vb43	Australia	SA	PWL-1	2020-07-30	Oryctolagus cuniculus	wild rabbit	liver	GI.4cP-GI.2	iii
QUO-4	https://doi.org/10.25919/9r5h-vb43	Australia	NSW	QUO-4	2020-05-04	Oryctolagus cuniculus	wild rabbit	liver	GI.4cP-GI.2	iv
RDV-6	https://doi.org/10.25919/9r5h-vb43	Australia	TAS	RDV-6	2020-03-12	Oryctolagus cuniculus	domestic rabbit	liver	GI.4cP-GI.2	v
ROK-2	https://doi.org/10.25919/9r5h-vb43	Australia	TAS	ROK-2	2020-07-29	Oryctolagus cuniculus	domestic rabbit	liver	GI.4cP-GI.2	v
SDF-4	https://doi.org/10.25919/9r5h-vb43	Australia	TAS	SDF-4	2019-09-03	Oryctolagus cuniculus	wild rabbit	bone marrow	GI.4cP-GI.2	v
SNB-1	https://doi.org/10.25919/9r5h-vb43	Australia	TAS	SNB-1	2020-05-20	Oryctolagus cuniculus	domestic rabbit	liver	GI.4cP-GI.2	v
SPF-1	https://doi.org/10.25919/9r5h-vb43	Australia	TAS	SPF-1	2020-04-28	Oryctolagus cuniculus	domestic rabbit	liver	GI.4cP-GI.2	v
SRL-13	https://doi.org/10.25919/9r5h-vb43	Australia	TAS	SRL-13	2020-05-25	Oryctolagus cuniculus	domestic rabbit	liver	GI.4cP-GI.2	v
SRL-14	https://doi.org/10.25919/9r5h-vb43	Australia	TAS	SRL-14	2020-07-20	Oryctolagus cuniculus	domestic rabbit	liver	GI.4cP-GI.2	v
SRL-15	https://doi.org/10.25919/9r5h-vb43	Australia	TAS	SRL-15	2020-09-22	Oryctolagus cuniculus	domestic rabbit	liver	GI.4cP-GI.2	v
SRL-16	https://doi.org/10.25919/9r5h-vb43	Australia	TAS	SRL-16	2020-09-20	Oryctolagus cuniculus	domestic rabbit	liver	GI.4cP-GI.2	v
SRL-17	https://doi.org/10.25919/9r5h-vb43	Australia	TAS	SRL-17	2020-09-20	Oryctolagus cuniculus	domestic rabbit	liver	GI.4cP-GI.2	v
SRL-18	https://doi.org/10.25919/9r5h-vb43	Australia	TAS	SRL-18	2020-09-02	Oryctolagus cuniculus	domestic rabbit	liver	GI.4cP-GI.2	v
STC-5	https://doi.org/10.25919/9r5h-vb43	Australia	VIC	STC-5	2019-12-17	Oryctolagus cuniculus	wild rabbit	liver	GI.4cP-GI.2	iii
TAH-5	https://doi.org/10.25919/9r5h-vb43	Australia	TAS	TAH-5	2019-09-27	Oryctolagus cuniculus	domestic rabbit	liver	GI.4cP-GI.2	v
TAN-6	https://doi.org/10.25919/9r5h-vb43	Australia	SA	TAN-6	2020-07-27	Oryctolagus cuniculus	domestic rabbit	liver	GI.4cP-GI.2	iii
TGH-1	https://doi.org/10.25919/9r5h-vb43	Australia	NSW	TGH-1	2017-10-26	Oryctolagus cuniculus	domestic rabbit	liver swab	GI.4cP-GI.2	ii
TIM-6	https://doi.org/10.25919/9r5h-vb43	Australia	VIC	TIM-6	2019-11-08	Oryctolagus cuniculus	domestic rabbit	liver	GI.4cP-GI.2	iii
TIM-7	https://doi.org/10.25919/9r5h-vb43	Australia	VIC	TIM-7	2019-11-08	Oryctolagus cuniculus	domestic rabbit	liver	GI.4cP-GI.2	v
TIM-8	https://doi.org/10.25919/9r5h-vb43	Australia	VIC	TIM-8	2020-04-22	Oryctolagus cuniculus	domestic rabbit	liver	GI.4cP-GI.2	i
TMR-1	https://doi.org/10.25919/9r5h-vb43	Australia	NSW	TMR-1	2020-04-16	Oryctolagus cuniculus	rabbit	liver	GI.4cP-GI.2	iv
TNA-5	https://doi.org/10.25919/9r5h-vb43	Australia	TAS	TNA-5	2020-01-24	Oryctolagus cuniculus	domestic rabbit	liver	GI.4cP-GI.2	v
TUR-1	https://doi.org/10.25919/9r5h-vb43	Australia	SA	TUR-1	2020-06-24	Oryctolagus cuniculus	wild rabbit	liver	GI.4cP-GI.2	iii
URR-5	https://doi.org/10.25919/9r5h-vb43	Australia	SA	URR-5	2019-08-31	Oryctolagus cuniculus	rabbit	bone marrow	GI.4cP-GI.2	i
UST-7	https://doi.org/10.25919/9r5h-vb43	Australia	TAS	UST-7	2020-03-10	Oryctolagus cuniculus	domestic rabbit	liver	GI.4cP-GI.2	v
UST-8	https://doi.org/10.25919/9r5h-vb43	Australia	TAS	UST-8	2020-03-11	Oryctolagus cuniculus	domestic rabbit	liver	GI.4cP-GI.2	v
UST-9	https://doi.org/10.25919/9r5h-vb43	Australia	TAS	UST-9	2020-03-11	Oryctolagus cuniculus	domestic rabbit	liver	GI.4cP-GI.2	v
VIN-1	https://doi.org/10.25919/9r5h-vb43	Australia	NSW	VIN-1	2020-08-05	Oryctolagus cuniculus	domestic rabbit	liver	GI.4cP-GI.2	iv
WEB-1	https://doi.org/10.25919/9r5h-vb43	Australia	VIC	WEB-1	2020-09-12	Oryctolagus cuniculus	domestic rabbit	liver	GI.4cP-GI.2	iii
WID-1	https://doi.org/10.25919/9r5h-vb43	Australia	NSW	WID-1	2020-07-01	Oryctolagus cuniculus	domestic rabbit	liver	GI.4cP-GI.2	iv
WLD-1	https://doi.org/10.25919/9r5h-vb43	Australia	VIC	WLD-1	2019-10-19	Oryctolagus cuniculus	rabbit	liver	GI.4cP-GI.2	i
WLG-3	https://doi.org/10.25919/9r5h-vb43	Australia	VIC	WLG-3	2020-05-01	Oryctolagus cuniculus	domestic rabbit	liver	GI.4cP-GI.2	iv
WLG-4	https://doi.org/10.25919/9r5h-vb43	Australia	VIC	WLG-4	2020-05-01	Oryctolagus cuniculus	domestic rabbit	liver	GI.4cP-GI.2	iv
WMO-1	https://doi.org/10.25919/9r5h-vb43	Australia	TAS	WMO-1	2020-08-13	Oryctolagus cuniculus	domestic rabbit	liver	GI.4cP-GI.2	v
WTN-9	https://doi.org/10.25919/9r5h-vb43	Australia	VIC	WTN-9	2020-03-28	Oryctolagus cuniculus	domestic rabbit	liver	GI.4cP-GI.2	iv
WTP-2	https://doi.org/10.25919/9r5h-vb43	Australia	NSW	WTP-2	2020-07-02	Oryctolagus cuniculus	rabbit	bone marrow	GI.4cP-GI.2	iv
WYL-1	https://doi.org/10.25919/9r5h-vb43	Australia	VIC	WYL-1	2019-12-11	Oryctolagus cuniculus	domestic rabbit	liver	GI.4cP-GI.2	i
WYN-1	https://doi.org/10.25919/9r5h-vb43	Australia	TAS	WYN-1	2019-11-16	Oryctolagus cuniculus	domestic rabbit	liver	GI.4cP-GI.2	v
YAS-10	https://doi.org/10.25919/9r5h-vb43	Australia	NSW	YAS-10	2020-07-17	Oryctolagus cuniculus	wild rabbit	liver	GI.4cP-GI.2	iv
YKL-2	https://doi.org/10.25919/9r5h-vb43	Australia	SA	YKL-2	2020-07-24	Lepus europaeus	hare	liver	GI.4cP-GI.2	iii
YRG-11	https://doi.org/10.25919/9r5h-vb43	Australia	VIC	YRG-11	2020-01-03	Oryctolagus cuniculus	domestic rabbit	liver	GI.4cP-GI.2	iii
YRG-12	https://doi.org/10.25919/9r5h-vb43	Australia	VIC	YRG-12	2020-01-03	Oryctolagus cuniculus	domestic rabbit	liver	GI.4cP-GI.2	iii
YRG-13	https://doi.org/10.25919/9r5h-vb43	Australia	VIC	YRG-13	2020-01-03	Oryctolagus cuniculus	domestic rabbit	liver	GI.4cP-GI.2	iii
YRG-14	https://doi.org/10.25919/9r5h-vb43	Australia	VIC	YRG-14	2020-03-04	Oryctolagus cuniculus	domestic rabbit	liver	GI.4cP-GI.2	iii
YRG-15	https://doi.org/10.25919/9r5h-vb43	Australia	VIC	YRG-15	2020-03-04	Oryctolagus cuniculus	domestic rabbit	liver	GI.4cP-GI.2	iii
YRG-17	https://doi.org/10.25919/9r5h-vb43	Australia	VIC	YRG-17	2020-03-01	Oryctolagus cuniculus	domestic rabbit	liver	GI.4cP-GI.2	iii
YRG-18	https://doi.org/10.25919/9r5h-vb43	Australia	VIC	YRG-18	2020-03-01	Oryctolagus cuniculus	domestic rabbit	liver	GI.4cP-GI.2	iii
YRG-19	https://doi.org/10.25919/9r5h-vb43	Australia	VIC	YRG-19	2020-03-01	Oryctolagus cuniculus	domestic rabbit	liver	GI.4cP-GI.2	iii
YRG-20	https://doi.org/10.25919/9r5h-vb43	Australia	VIC	YRG-20	2020-05-13	Oryctolagus cuniculus	domestic rabbit	liver	GI.4cP-GI.2	iii
YRG-21	https://doi.org/10.25919/9r5h-vb43	Australia	VIC	YRG-21	2020-05-13	Oryctolagus cuniculus	domestic rabbit	liver	GI.4cP-GI.2	iii
YRG-22	https://doi.org/10.25919/9r5h-vb43	Australia	VIC	YRG-22	2020-05-13	Oryctolagus cuniculus	domestic rabbit	liver	GI.4cP-GI.2	iii
YRG-23	https://doi.org/10.25919/9r5h-vb43	Australia	VIC	YRG-23	2020-05-13	Oryctolagus cuniculus	domestic rabbit	liver	GI.4cP-GI.2	iii
YRG-24	https://doi.org/10.25919/9r5h-vb43	Australia	VIC	YRG-24	2020-08-01	Oryctolagus cuniculus	domestic rabbit	liver	GI.4cP-GI.2	iii
YRG-25	https://doi.org/10.25919/9r5h-vb43	Australia	VIC	YRG-25	2020-08-01	Oryctolagus cuniculus	domestic rabbit	liver	GI.4cP-GI.2	iii
YRG-26	https://doi.org/10.25919/9r5h-vb43	Australia	VIC	YRG-26	2020-08-01	Oryctolagus cuniculus	domestic rabbit	liver	GI.4cP-GI.2	iii
YRG-27	https://doi.org/10.25919/9r5h-vb43	Australia	VIC	YRG-27	2020-08-01	Oryctolagus cuniculus	domestic rabbit	liver	GI.4cP-GI.2	iii
N/A, not applicable

### Sheet: Supp table 3 New sequences
Supplementary table 3: Metadata for the full genome sequences generated in this study
Taxon_name	GenBank_accession	Country	State	Short_name	Collection_date	Host	Host_additional	Tissue	Variant	4c-Recombinant Lineage
AUS/ACT/AIN-5/2017	MW460019	Australia	ACT	AIN-5	2017-04-27	Oryctolagus cuniculus	wild rabbit	liver	GI.4eP-GI.2	N/A
AUS/ACT/AMA-1/2017	MW460020	Australia	ACT	AMA-1	2017-07-21	Oryctolagus cuniculus	domestic rabbit	liver	GI.4eP-GI.2	N/A
AUS/ACT/ANU-3/2017	MW460021	Australia	ACT	ANU-3	2017-09-27	Oryctolagus cuniculus	wild rabbit	liver	GI.1bP-GI.2	N/A
AUS/ACT/ARA-2/2017	MW460023	Australia	ACT	ARA-2	2017-11-02	Oryctolagus cuniculus	domestic rabbit	liver	GI.1bP-GI.2	N/A
AUS/NSW/ART-1/2019	MW460046	Australia	NSW	ART-1	2019-10-29	Oryctolagus cuniculus	domestic rabbit	liver	GI.4cP-GI.2	i
AUS/NSW/ART-2/2019	MW460047	Australia	NSW	ART-2	2019-10-29	Oryctolagus cuniculus	domestic rabbit	liver	GI.4eP-GI.2	N/A
AUS/ACT/ATH-2/2018	MW460024	Australia	ACT	ATH-2	2018-11-12	Oryctolagus cuniculus	wild rabbit	liver	GI.4eP-GI.2	N/A
AUS/VIC/BAR-1/2018	MW460153	Australia	VIC	BAR-1	2018-10-11	Oryctolagus cuniculus	domestic rabbit	liver	GI.4cP-GI.2	iii
AUS/VIC/BCH-2/2018	MW460155	Australia	VIC	BCH-2	2018-11-21	Oryctolagus cuniculus	domestic rabbit	liver	GI.4cP-GI.2	iv
AUS/SA/BDT-1/2018	MW460108	Australia	SA	BDT-1	2018-10-13	Oryctolagus cuniculus	wild rabbit	liver	GI.4cP-GI.2	v
AUS/VIC/BFU-1/2019	MW460156	Australia	VIC	BFU-1	2019-01-24	Oryctolagus cuniculus	domestic rabbit	liver	GI.4cP-GI.2	v
AUS/NSW/BG-14/2017	MW460048	Australia	NSW	BG-14	2017-04-22	Oryctolagus cuniculus	wild rabbit	liver	GI.4eP-GI.2	N/A
AUS/ACT/BKS-1/2018	MW460025	Australia	ACT	BKS-1	2018-12-11	Oryctolagus cuniculus	domestic rabbit	liver	GI.4cP-GI.2	iv
AUS/ACT/BLMT-11/2017	MW460026	Australia	ACT	BLMT-11	2017-04-06	Oryctolagus cuniculus	wild rabbit	liver	GI.1bP-GI.2	N/A
AUS/ACT/BLMT-13/2017	MW460027	Australia	ACT	BLMT-13	2017-05-02	Oryctolagus cuniculus	wild rabbit	liver	GI.1bP-GI.2	N/A
AUS/ACT/BLMT-17/2017	MW460028	Australia	ACT	BLMT-17	2017-10-05	Oryctolagus cuniculus	wild rabbit	bone marrow	GI.1bP-GI.2	N/A
AUS/ACT/BLMT-19/2017	MW460029	Australia	ACT	BLMT-19	2017-10-25	Oryctolagus cuniculus	wild rabbit	liver	GI.1bP-GI.2	N/A
AUS/NSW/BNW-1/2018	MW460053	Australia	NSW	BNW-1	2018-09-13	Oryctolagus cuniculus	wild rabbit	liver	GI.4eP-GI.2	N/A
AUS/NSW/BOR-1/2019	MW460054	Australia	NSW	BOR-1	2019-09-23	Oryctolagus cuniculus	rabbit	liver	GI.4cP-GI.2	iv
AUS/TAS/BRI-1/2019	MW460120	Australia	TAS	BRI-1	2019-01-21	Oryctolagus cuniculus	domestic rabbit	liver	GI.4cP-GI.2	v
AUS/VIC/BRW-1/2018	MW460157	Australia	VIC	BRW-1	2018-12-04	Oryctolagus cuniculus	domestic rabbit	liver	GI.4cP-GI.2	iii
AUS/VIC/BUN-2/2018	MW460158	Australia	VIC	BUN-2	2018-07-23	Oryctolagus cuniculus	wild rabbit	liver	GI.4cP-GI.2	iv
AUS/VIC/BYA-2/2018	MW460159	Australia	VIC	BYA-2	2018-10-17	Oryctolagus cuniculus	rabbit	liver	GI.4cP-GI.2	iii
AUS/NSW/BYW-1/2017	MW460055	Australia	NSW	BYW-1	2017-04-14	Oryctolagus cuniculus	rabbit	liver	GI.4eP-GI.2	N/A
AUS/NSW/CAD-1/2017	MW460056	Australia	NSW	CAD-1	2017-04-28	Oryctolagus cuniculus	domestic rabbit	liver	GI.4eP-GI.2	N/A
AUS/NSW/CAR-2/2016	MW460058	Australia	NSW	CAR-2	2016-10-07	Oryctolagus cuniculus	wild rabbit	liver	GI.4eP-GI.2	N/A
AUS/NSW/CAR-5/2016	MW460059	Australia	NSW	CAR-5	2016-12-08	Oryctolagus cuniculus	wild rabbit	liver	GI.1bP-GI.2	N/A
AUS/NSW/CAR-8/2017	MW460060	Australia	NSW	CAR-8	2017-03-17	Oryctolagus cuniculus	wild rabbit	liver	GI.4eP-GI.2	N/A
AUS/NSW/CAS-1/2017	MW460061	Australia	NSW	CAS-1	2017-05-02	Oryctolagus cuniculus	rabbit	liver	GI.1bP-GI.2	N/A
AUS/NSW/CCR-1/2019	MW460062	Australia	NSW	CCR-1	2019-03-29	Oryctolagus cuniculus	rabbit	bone marrow	GI.4eP-GI.2	N/A
AUS/VIC/CFT-2/2018	MW460160	Australia	VIC	CFT-2	2018-10-06	Oryctolagus cuniculus	domestic rabbit	liver	GI.1cP-GI.1c	N/A
AUS/VIC/CFT-3/2018	MW460161	Australia	VIC	CFT-3	2018-10-30	Oryctolagus cuniculus	domestic rabbit	liver	GI.4cP-GI.2	iv
AUS/VIC/CGW-1/2017	MW460162	Australia	VIC	CGW-1	2017-05-15	Oryctolagus cuniculus	domestic rabbit	liver	GI.1bP-GI.2	N/A
AUS/VIC/CGW-15/2017	MW460163	Australia	VIC	CGW-15	2017-10-20	Oryctolagus cuniculus	domestic rabbit	liver	GI.4cP-GI.2	v
AUS/VIC/CGW-20/2018	MW460164	Australia	VIC	CGW-20	2018-01-06	Oryctolagus cuniculus	domestic rabbit	liver	GI.1bP-GI.2	N/A
AUS/VIC/CKT-1/2018	MW460165	Australia	VIC	CKT-1	2018-08-07	Oryctolagus cuniculus	domestic rabbit	liver	GI.4cP-GI.2	iv
AUS/TAS/CLM-1/2018	MW460121	Australia	TAS	CLM-1	2018-10-15	Oryctolagus cuniculus	domestic rabbit	liver	GI.4cP-GI.2	iv
AUS/VIC/CLS-2/2017	MW460166	Australia	VIC	CLS-2	2017-05-23	Oryctolagus cuniculus	wild rabbit	liver	GI.1bP-GI.2	N/A
AUS/ACT/COK-3/2017	MW460033	Australia	ACT	COK-3	2017-02-04	Oryctolagus cuniculus	domestic rabbit	liver	GI.1bP-GI.2	N/A
AUS/NSW/COW-10/2018	MW460065	Australia	NSW	COW-10	2018-12-13	Oryctolagus cuniculus	rabbit	liver	GI.4eP-GI.2	N/A
AUS/NSW/COW-4/2018	MW460064	Australia	NSW	COW-4	2018-10-09	Oryctolagus cuniculus	domestic rabbit	liver	GI.4eP-GI.2	N/A
AUS/VIC/CRB-16/2019	MW460170	Australia	VIC	CRB-16	2019-06-09	Oryctolagus cuniculus	domestic rabbit	liver	GI.4cP-GI.2	v
AUS/VIC/CRB-2/2017	MW460167	Australia	VIC	CRB-2	2017-09-18	Oryctolagus cuniculus	rabbit	liver	GI.1bP-GI.2	N/A
AUS/VIC/CRB-3/2017	MW460168	Australia	VIC	CRB-3	2017-10-13	Oryctolagus cuniculus	wild rabbit	liver	GI.1bP-GI.2	N/A
AUS/VIC/CRB-8/2018	MW460169	Australia	VIC	CRB-8	2018-10-02	Oryctolagus cuniculus	wild rabbit	liver	GI.4cP-GI.2	v
AUS/VIC/CRD-1/2016	MW460171	Australia	VIC	CRD-1	2016-11-30	Oryctolagus cuniculus	wild rabbit	liver	GI.1bP-GI.2	N/A
AUS/NSW/CRO-2/2018	MW460066	Australia	NSW	CRO-2	2018-10-22	Oryctolagus cuniculus	domestic rabbit	liver	GI.4eP-GI.2	N/A
AUS/QLD/CRY-1/2017	MW460095	Australia	QLD	CRY-1	2017-03-27	Oryctolagus cuniculus	wild rabbit	bone marrow	GI.1bP-GI.2	N/A
AUS/TAS/DGF-1/2018	MW460122	Australia	TAS	DGF-1	2018-06-09	Oryctolagus cuniculus	domestic rabbit	liver	GI.4cP-GI.2	v
AUS/VIC/DIG-1/2017	MW460172	Australia	VIC	DIG-1	2017-04-11	Oryctolagus cuniculus	rabbit	liver	GI.1bP-GI.2	N/A
AUS/VIC/DIG-2/2017	MW460173	Australia	VIC	DIG-2	2017-12-17	Oryctolagus cuniculus	rabbit	liver	GI.4cP-GI.2	iv
AUS/VIC/DIX-4/2016	MW460174	Australia	VIC	DIX-4	2016-11-30	Oryctolagus cuniculus	domestic rabbit	liver	GI.1bP-GI.2	N/A
AUS/NSW/DRK-2/2017	MW460067	Australia	NSW	DRK-2	2017-07-24	Oryctolagus cuniculus	rabbit	liver	GI.4eP-GI.2	N/A
AUS/VIC/DRO-4/2019	MW460175	Australia	VIC	DRO-4	2019-05-21	Oryctolagus cuniculus	domestic rabbit	liver	GI.4cP-GI.2	iv
AUS/VIC/DRY-3/2017	MW460176	Australia	VIC	DRY-3	2017-03-24	Oryctolagus cuniculus	rabbit	bone marrow	GI.1bP-GI.2	N/A
AUS/VIC/ELM-10/2018	MW460179	Australia	VIC	ELM-10	2018-10-22	Oryctolagus cuniculus	rabbit	liver	GI.4cP-GI.2	iii
AUS/VIC/ELM-6/2018	MW460178	Australia	VIC	ELM-6	2018-04-12	Oryctolagus cuniculus	wild rabbit	liver	GI.4cP-GI.2	i
AUS/NSW/EXE-1/2017	MW460068	Australia	NSW	EXE-1	2017-09-11	Oryctolagus cuniculus	rabbit	liver	GI.4eP-GI.2	N/A
AUS/NSW/EXE-2/2017	MW460069	Australia	NSW	EXE-2	2017-10-05	Oryctolagus cuniculus	rabbit	liver	GI.4eP-GI.1a	N/A
AUS/VIC/FRK-2/2018	MW460180	Australia	VIC	FRK-2	2018-12-24	Oryctolagus cuniculus	domestic rabbit	liver	GI.4cP-GI.2	iii
AUS/ACT/FYS-1/2019	MW460034	Australia	ACT	FYS-1	2019-04-06	Oryctolagus cuniculus	wild rabbit	liver	GI.4eP-GI.2	N/A
AUS/VIC/GAP-10/2019	MW460181	Australia	VIC	GAP-10	2019-07-29	Oryctolagus cuniculus	rabbit	liver	GI.4cP-GI.2	v
AUS/VIC/GBR-7/2017	MW460182	Australia	VIC	GBR-7	2017-12-07	Oryctolagus cuniculus	rabbit	liver	GI.1bP-GI.2	N/A
AUS/VIC/GBR-8/2019	MW460183	Australia	VIC	GBR-8	2019-11-12	Oryctolagus cuniculus	wild rabbit	liver	GI.4cP-GI.2	iii
AUS/TAS/GEE-5/2019	MW460123	Australia	TAS	GEE-5	2019-05-26	Oryctolagus cuniculus	domestic rabbit	liver	GI.4cP-GI.2	v
AUS/ACT/GGH-1/2016	MW460035	Australia	ACT	GGH-1	2016-11-20	Oryctolagus cuniculus	rabbit	bone marrow	GI.4eP-GI.2	N/A
AUS/NSW/GLF-1/2019	MW460072	Australia	NSW	GLF-1	2019-05-07	Oryctolagus cuniculus	domestic rabbit	liver	GI.4cP-GI.2	iv
AUS/TAS/GLH-2/2017	MW460124	Australia	TAS	GLH-2	2017-06-16	Oryctolagus cuniculus	domestic rabbit	liver	GI.1bP-GI.2	N/A
AUS/TAS/GLH-3/2017	MW460125	Australia	TAS	GLH-3	2017-09-01	Oryctolagus cuniculus	domestic rabbit	liver	GI.1bP-GI.2	N/A
AUS/NSW/GLO-3/2017	MW460073	Australia	NSW	GLO-3	2017-01-06	Oryctolagus cuniculus	domestic rabbit	liver	GI.1bP-GI.2	N/A
AUS/TAS/GOO-1/2017	MW460126	Australia	TAS	GOO-1	2017-01-31	Oryctolagus cuniculus	domestic rabbit	liver	GI.1bP-GI.2	N/A
AUS/TAS/GOT-4/2018	MW460127	Australia	TAS	GOT-4	2018-07-12	Oryctolagus cuniculus	domestic rabbit	liver	GI.4cP-GI.2	v
AUS/TAS/GOT-8/2019	MW460128	Australia	TAS	GOT-8	2019-01-20	Oryctolagus cuniculus	domestic rabbit	liver	GI.4cP-GI.2	v
AUS/TAS/GRA-11/2018	MW460130	Australia	TAS	GRA-11	2018-10-06	Oryctolagus cuniculus	domestic rabbit	liver	GI.4cP-GI.2	v
AUS/TAS/GRA-6/2017	MW460129	Australia	TAS	GRA-6	2017-10-28	Oryctolagus cuniculus	domestic rabbit	liver	GI.1bP-GI.2	N/A
AUS/ACT/GUD-302/2017	MW460036	Australia	ACT	GUD-302	2017-04-19	Oryctolagus cuniculus	wild rabbit	liver	GI.4eP-GI.2	N/A
AUS/NSW/GWP-2/2019	MW460074	Australia	NSW	GWP-2	2019-03-17	Oryctolagus cuniculus	rabbit	liver	GI.4eP-GI.2	N/A
AUS/ACT/HACK-2/2016	MW460037	Australia	ACT	HACK-2	2016-11-09	Oryctolagus cuniculus	domestic rabbit	liver	GI.1bP-GI.2	N/A
AUS/ACT/HACK-3/2017	MW460038	Australia	ACT	HACK-3	2017-04-15	Oryctolagus cuniculus	wild rabbit	liver	GI.4eP-GI.2	N/A
AUS/QLD/HFL-5/2017	MW460096	Australia	QLD	HFL-5	2017-02-21	Oryctolagus cuniculus	wild rabbit	bone marrow	GI.1bP-GI.2	N/A
AUS/QLD/HFL-7/2017	MW460097	Australia	QLD	HFL-7	2017-07-06	Oryctolagus cuniculus	wild rabbit	bone marrow	GI.4eP-GI.1a	N/A
AUS/SA/HLT-1/2017	MW460110	Australia	SA	HLT-1	2017-06-01	Oryctolagus cuniculus	wild rabbit	liver	GI.1bP-GI.2	N/A
AUS/TAS/HOB-3/2017	MW460132	Australia	TAS	HOB-3	2017-07-13	Oryctolagus cuniculus	domestic rabbit	liver	GI.1bP-GI.2	N/A
AUS/TAS/HOB-4/2017	MW460133	Australia	TAS	HOB-4	2017-08-13	Oryctolagus cuniculus	domestic rabbit	liver	GI.1bP-GI.2	N/A
AUS/TAS/HOB-5/2017	MW460134	Australia	TAS	HOB-5	2017-09-17	Oryctolagus cuniculus	domestic rabbit	liver	GI.1bP-GI.2	N/A
AUS/TAS/HOB-9/2019	MW460135	Australia	TAS	HOB-9	2019-11-12	Oryctolagus cuniculus	domestic rabbit	liver	GI.4cP-GI.2	v
AUS/NSW/HRP-1/2017	MW460076	Australia	NSW	HRP-1	2017-05-29	Oryctolagus cuniculus	domestic rabbit	liver	GI.4eP-GI.2	N/A
AUS/VIC/HTL-12/2019	MW460186	Australia	VIC	HTL-12	2019-07-27	Oryctolagus cuniculus	domestic rabbit	liver	GI.4cP-GI.2	i
AUS/VIC/HTL-14/2019	MW460187	Australia	VIC	HTL-14	2019-10-21	Oryctolagus cuniculus	domestic rabbit	liver	GI.4cP-GI.2	i
AUS/VIC/HTL-7/2018	MW460185	Australia	VIC	HTL-7	2018-11-20	Oryctolagus cuniculus	domestic rabbit	liver	GI.4cP-GI.2	i
AUS/TAS/HUO-3/2017	MW460136	Australia	TAS	HUO-3	2017-02-13	Oryctolagus cuniculus	domestic rabbit	liver	GI.1cP-GI.1c	N/A
AUS/TAS/HUO-9/2018	MW460137	Australia	TAS	HUO-9	2018-12-11	Oryctolagus cuniculus	domestic rabbit	liver	GI.4cP-GI.2	v
AUS/TAS/HWD-1/2017	MW460138	Australia	TAS	HWD-1	2017-05-11	Oryctolagus cuniculus	wild rabbit	liver	GI.1bP-GI.2	N/A
AUS/VIC/HZG-1/2017	MW460188	Australia	VIC	HZG-1	2017-10-03	Oryctolagus cuniculus	rabbit	liver	GI.1bP-GI.2	N/A
AUS/VIC/HZW-2/2017	MW460189	Australia	VIC	HZW-2	2017-08-18	Oryctolagus cuniculus	rabbit	liver	GI.1bP-GI.2	N/A
AUS/VIC/HZW-3/2018	MW460190	Australia	VIC	HZW-3	2018-09-27	Oryctolagus cuniculus	rabbit	liver	GI.4cP-GI.2	iv
AUS/SA/KEI-2/2019	MW460111	Australia	SA	KEI-2	2019-09-11	Oryctolagus cuniculus	rabbit	bone marrow	GI.4cP-GI.2	i
AUS/VIC/KGF-1/2017	MW460191	Australia	VIC	KGF-1	2017-05-03	Oryctolagus cuniculus	rabbit	liver	GI.1bP-GI.2	N/A
AUS/VIC/KIL-1/2017	MW460192	Australia	VIC	KIL-1	2017-05-27	Oryctolagus cuniculus	wild rabbit	bone marrow	GI.4eP-GI.2	N/A
AUS/VIC/KIL-13/2018	MW460194	Australia	VIC	KIL-13	2018-01-07	Oryctolagus cuniculus	domestic rabbit	liver	GI.4cP-GI.2	iv
AUS/VIC/KIL-16/2018	MW460195	Australia	VIC	KIL-16	2018-06-27	Oryctolagus cuniculus	domestic rabbit	liver	GI.4cP-GI.2	iv
AUS/VIC/KIL-2/2017	MW460193	Australia	VIC	KIL-2	2017-11-17	Oryctolagus cuniculus	domestic rabbit	liver	GI.4cP-GI.2	iv
AUS/VIC/KLW-12/2018	MW460197	Australia	VIC	KLW-12	2018-09-11	Oryctolagus cuniculus	rabbit	liver	GI.4cP-GI.2	iv
AUS/SA/KOM-1/2017	MW460112	Australia	SA	KOM-1	2017-12-15	Oryctolagus cuniculus	rabbit	liver	GI.1bP-GI.2	N/A
AUS/VIC/KYB-1/2018	MW460198	Australia	VIC	KYB-1	2018-06-03	Oryctolagus cuniculus	domestic rabbit	liver	GI.4cP-GI.2	iv
AUS/VIC/KYB-10/2018	MW460199	Australia	VIC	KYB-10	2018-06-25	Oryctolagus cuniculus	domestic rabbit	liver	GI.4cP-GI.2	iv
AUS/VIC/KYB-11/2018	MW460200	Australia	VIC	KYB-11	2018-06-24	Oryctolagus cuniculus	domestic rabbit	liver	GI.4cP-GI.2	iv
AUS/VIC/LBR-1/2017	MW460201	Australia	VIC	LBR-1	2017-09-15	Oryctolagus cuniculus	wild rabbit	liver	GI.1bP-GI.2	N/A
AUS/VIC/LEO-1/2018	MW460202	Australia	VIC	LEO-1	2018-04-13	Oryctolagus cuniculus	wild rabbit	liver	GI.4cP-GI.2	iii
AUS/VIC/LIS-1/2017	MW460203	Australia	VIC	LIS-1	2017-04-26	Oryctolagus cuniculus	rabbit	bone marrow	GI.1bP-GI.2	N/A
AUS/SA/LMR-1/2017	MW460113	Australia	SA	LMR-1	2017-05-10	Oryctolagus cuniculus	rabbit	bone marrow	GI.1bP-GI.2	N/A
AUS/SA/LMR-3/2017	MW460114	Australia	SA	LMR-3	2017-07-07	Oryctolagus cuniculus	rabbit	bone marrow	GI.1bP-GI.2	N/A
AUS/TAS/LON-2/2019	MW460140	Australia	TAS	LON-2	2019-03-28	Oryctolagus cuniculus	wild rabbit	bone marrow	GI.4cP-GI.2	v
AUS/TAS/MAG-1/2018	MW460141	Australia	TAS	MAG-1	2018-07-19	Oryctolagus cuniculus	domestic rabbit	liver	GI.4cP-GI.2	v
AUS/NSW/MCH-1/2017	MW460077	Australia	NSW	MCH-1	2017-01-01	Oryctolagus cuniculus	rabbit	liver	GI.4eP-GI.2	N/A
AUS/NSW/MCH-3/2017	MW460078	Australia	NSW	MCH-3	2017-04-13	Oryctolagus cuniculus	wild rabbit	liver	GI.4eP-GI.2	N/A
AUS/NSW/MCH-4/2017	MW460079	Australia	NSW	MCH-4	2017-05-17	Oryctolagus cuniculus	wild rabbit	liver	GI.4eP-GI.2	N/A
AUS/VIC/MDW-1/2017	MW460205	Australia	VIC	MDW-1	2017-01-18	Oryctolagus cuniculus	domestic rabbit	liver	GI.1bP-GI.2	N/A
AUS/TAS/MLC-1/2019	MW460142	Australia	TAS	MLC-1	2019-02-13	Oryctolagus cuniculus	domestic rabbit	liver	GI.4cP-GI.2	v
AUS/VIC/MLD-6/2017	MW460206	Australia	VIC	MLD-6	2017-06-22	Oryctolagus cuniculus	wild rabbit	liver	GI.1bP-GI.2	N/A
AUS/VIC/MLD-7/2017	MW460207	Australia	VIC	MLD-7	2017-07-04	Oryctolagus cuniculus	rabbit	liver	GI.1bP-GI.2	N/A
AUS/QLD/MMR-1/2017	MW460098	Australia	QLD	MMR-1	2017-12-07	Oryctolagus cuniculus	rabbit	bone marrow	GI.1bP-GI.2	N/A
AUS/NSW/MND-1/2017	MW460081	Australia	NSW	MND-1	2017-04-10	Oryctolagus cuniculus	wild rabbit	liver	GI.4eP-GI.2	N/A
AUS/VIC/MRB-1/2018	MW460208	Australia	VIC	MRB-1	2018-11-20	Oryctolagus cuniculus	domestic rabbit	liver	GI.4cP-GI.2	iv
AUS/NSW/MRK-1/2018	MW460082	Australia	NSW	MRK-1	2018-11-25	Oryctolagus cuniculus	domestic rabbit	liver	GI.4eP-GI.2	N/A
AUS/QLD/MTNM-1/2017	MW460099	Australia	QLD	MTNM-1	2017-10-30	Oryctolagus cuniculus	rabbit	bone marrow	GI.1bP-GI.2	N/A
AUS/VIC/MTPL-1/2017	MW460210	Australia	VIC	MTPL-1	2017-11-02	Oryctolagus cuniculus	domestic rabbit	liver	GI.4cP-GI.2	ii
AUS/VIC/MTPL-7/2018	MW460211	Australia	VIC	MTPL-7	2018-03-19	Oryctolagus cuniculus	domestic rabbit	liver	GI.4cP-GI.2	i
AUS/NSW/MUR-6/2017	MW460083	Australia	NSW	MUR-6	2017-06-25	Lepus europaeus	hare	liver	GI.4eP-GI.2	N/A
AUS/NSW/MUR-8/2019	MW460084	Australia	NSW	MUR-8	2019-06-05	Oryctolagus cuniculus	wild rabbit	liver	GI.4eP-GI.2	N/A
AUS/SA/NGA-1/2017	MW460115	Australia	SA	NGA-1	2017-06-19	Oryctolagus cuniculus	wild rabbit	bone marrow	GI.1bP-GI.2	N/A
AUS/NSW/NHD-1/2017	MW460085	Australia	NSW	NHD-1	2017-08-07	Oryctolagus cuniculus	rabbit	liver	GI.1bP-GI.2	N/A
AUS/VIC/NHM-2/2017	MW460212	Australia	VIC	NHM-2	2017-11-27	Oryctolagus cuniculus	rabbit	liver	GI.4cP-GI.2	iv
AUS/VIC/NHM-4/2017	MW460213	Australia	VIC	NHM-4	2017-12-17	Oryctolagus cuniculus	rabbit	liver	GI.4cP-GI.2	iv
AUS/VIC/NHM-7/2019	MW460214	Australia	VIC	NHM-7	2019-04-12	Oryctolagus cuniculus	rabbit	liver	GI.4cP-GI.2	iv
AUS/VIC/NHV-2/2017	MW460215	Australia	VIC	NHV-2	2017-03-15	Oryctolagus cuniculus	wild rabbit	bone marrow	GI.1bP-GI.2	N/A
AUS/NSW/NKB-1/2017	MW460086	Australia	NSW	NKB-1	2017-11-25	Oryctolagus cuniculus	domestic rabbit	liver	GI.1bP-GI.2	N/A
AUS/TAS/NNF-1/2017	MW460143	Australia	TAS	NNF-1	2017-07-15	Oryctolagus cuniculus	domestic rabbit	liver	GI.1bP-GI.2	N/A
AUS/NSW/NSB-1/2017	MW460087	Australia	NSW	NSB-1	2017-09-29	Oryctolagus cuniculus	rabbit	liver	GI.1bP-GI.2	N/A
AUS/ACT/OCO-1/2019	MW460043	Australia	ACT	OCO-1	2019-10-25	Oryctolagus cuniculus	domestic rabbit	liver	GI.4cP-GI.2	iv
AUS/VIC/OLI-2/2019	MW460217	Australia	VIC	OLI-2	2019-02-18	Oryctolagus cuniculus	domestic rabbit	liver	GI.4cP-GI.2	iv
AUS/NSW/ORAN-2/2016	MW460088	Australia	NSW	ORAN-2	2016-11-03	Oryctolagus cuniculus	wild rabbit	liver	GI.1bP-GI.2	N/A
AUS/NSW/ORAN-6/2017	MW460089	Australia	NSW	ORAN-6	2017-04-10	Oryctolagus cuniculus	wild rabbit	liver	GI.1bP-GI.2	N/A
AUS/NSW/ORAN-7/2017	MW460090	Australia	NSW	ORAN-7	2017-06-05	Oryctolagus cuniculus	wild rabbit	liver	GI.1bP-GI.2	N/A
AUS/TAS/OUS-2/2018	MW460144	Australia	TAS	OUS-2	2018-09-24	Oryctolagus cuniculus	domestic rabbit	liver	GI.4cP-GI.2	v
AUS/VIC/PIL-1/2019	MW460218	Australia	VIC	PIL-1	2019-07-31	Oryctolagus cuniculus	rabbit	bone marrow	GI.1cP-GI.1c	N/A
AUS/VIC/PNH-1/2018	MW460219	Australia	VIC	PNH-1	2018-05-30	Oryctolagus cuniculus	wild rabbit	liver	GI.4cP-GI.2	iv
AUS/TAS/RAI-1/2017	MW460145	Australia	TAS	RAI-1	2017-05-13	Oryctolagus cuniculus	rabbit	liver	GI.1bP-GI.2	N/A
AUS/SA/RSP-1/2017	MW460116	Australia	SA	RSP-1	2017-12-11	Oryctolagus cuniculus	wild rabbit	liver	GI.1bP-GI.2	N/A
AUS/VIC/SAL-1/2019	MW460220	Australia	VIC	SAL-1	2019-10-11	Oryctolagus cuniculus	domestic rabbit	liver	GI.4cP-GI.2	i
AUS/VIC/SEA-1/2016	MW460221	Australia	VIC	SEA-1	2016-12-17	Oryctolagus cuniculus	wild rabbit	liver	GI.1bP-GI.2	N/A
AUS/VIC/SEA-4/2017	MW460222	Australia	VIC	SEA-4	2017-07-31	Oryctolagus cuniculus	rabbit	liver	GI.1bP-GI.2	N/A
AUS/TAS/SRL-12/2019	MW460149	Australia	TAS	SRL-12	2019-09-23	Oryctolagus cuniculus	domestic rabbit	liver	GI.4cP-GI.2	v
AUS/TAS/SRL-7/2017	MW460148	Australia	TAS	SRL-7	2017-11-03	Oryctolagus cuniculus	domestic rabbit	liver	GI.1bP-GI.2	N/A
AUS/VIC/SVN-4/2017	MW460224	Australia	VIC	SVN-4	2017-06-01	Oryctolagus cuniculus	wild rabbit	liver	GI.1bP-GI.2	N/A
AUS/TAS/TAH-3/2018	MW460150	Australia	TAS	TAH-3	2018-05-18	Oryctolagus cuniculus	wild rabbit	liver	GI.4cP-GI.2	v
AUS/VIC/THR-1/2017	MW460225	Australia	VIC	THR-1	2017-05-31	Oryctolagus cuniculus	domestic rabbit	liver	GI.1bP-GI.2	N/A
AUS/NSW/THU-1/2019	MW460091	Australia	NSW	THU-1	2019-10-03	Oryctolagus cuniculus	domestic rabbit	liver	GI.4cP-GI.2	iv
AUS/VIC/TIM-5/2019	MW460227	Australia	VIC	TIM-5	2019-11-08	Oryctolagus cuniculus	domestic rabbit	liver	GI.4cP-GI.2	iii
AUS/VIC/TLE-1/2019	MW460228	Australia	VIC	TLE-1	2019-04-11	Oryctolagus cuniculus	rabbit	liver	GI.4eP-GI.2	N/A
AUS/VIC/TRN-1/2017	MW460229	Australia	VIC	TRN-1	2017-05-31	Lepus europaeus	hare	ear tip	GI.1bP-GI.2	N/A
AUS/QLD/TRP-1/2018	MW460100	Australia	QLD	TRP-1	2018-11-21	Oryctolagus cuniculus	rabbit	liver	GI.4eP-GI.2	N/A
AUS/NSW/TUB-1/2016	MW460092	Australia	NSW	TUB-1	2016-07-13	Oryctolagus cuniculus	wild rabbit	liver	GI.4eP-GI.2	N/A
AUS/SA/URR-4/2019	MW460117	Australia	SA	URR-4	2019-08-18	Oryctolagus cuniculus	rabbit	bone marrow	GI.4cP-GI.2	i
AUS/VIC/WAN-7/2018	MW460230	Australia	VIC	WAN-7	2018-01-30	Oryctolagus cuniculus	wild rabbit	bone marrow	GI.4cP-GI.2	v
AUS/QLD/WCP-1/2016	MW460101	Australia	QLD	WCP-1	2016-11-22	Oryctolagus cuniculus	rabbit	liver	GI.1bP-GI.2	N/A
AUS/QLD/WGE-5/2017	MW460102	Australia	QLD	WGE-5	2017-03-03	Oryctolagus cuniculus	wild rabbit	liver	GI.1bP-GI.2	N/A
AUS/VIC/WGL-1/2016	MW460231	Australia	VIC	WGL-1	2016-11-08	Oryctolagus cuniculus	rabbit	liver	GI.1bP-GI.2	N/A
AUS/QLD/WGR-5/2016	MW460103	Australia	QLD	WGR-5	2016-10-25	Oryctolagus cuniculus	wild rabbit	liver	GI.1bP-GI.2	N/A
AUS/SA/WKA-1/2018	MW460118	Australia	SA	WKA-1	2018-07-03	Oryctolagus cuniculus	wild rabbit	liver	GI.4eP-GI.2	N/A
AUS/VIC/WON-2/2018	MW460232	Australia	VIC	WON-2	2018-06-30	Oryctolagus cuniculus	rabbit	liver	GI.4cP-GI.2	iii
AUS/QLD/WWK-16/2019	MW460107	Australia	QLD	WWK-16	2019-07-29	Oryctolagus cuniculus	rabbit	bone marrow	GI.4eP-GI.2	N/A
AUS/QLD/WWK-2/2017	MW460105	Australia	QLD	WWK-2	2017-05-04	Oryctolagus cuniculus	wild rabbit	bone marrow	GI.1bP-GI.2	N/A
AUS/QLD/WWK-8/2017	MW460106	Australia	QLD	WWK-8	2017-11-22	Oryctolagus cuniculus	rabbit	bone marrow	GI.1bP-GI.2	N/A
AUS/SA/YAH-1/2018	MW460119	Australia	SA	YAH-1	2018-11-14	Oryctolagus cuniculus	rabbit	liver	GI.4cP-GI.2	iii
AUS/VIC/YAK-2/2018	MW460233	Australia	VIC	YAK-2	2018-05-27	Oryctolagus cuniculus	wild rabbit	liver	GI.4cP-GI.2	v
AUS/NSW/YAS-9/2019	MW460093	Australia	NSW	YAS-9	2019-09-17	Oryctolagus cuniculus	rabbit	bone marrow	GI.4eP-GI.2	N/A
AUS/ACT/YRL-1/2019	MW460045	Australia	ACT	YRL-1	2019-10-28	Oryctolagus cuniculus	domestic rabbit	liver	GI.4eP-GI.2	N/A
AUS/WA/ALB-6/2016	MW460234	Australia	WA	ALB-6	2016-11-16	Oryctolagus cuniculus	domestic rabbit	liver	GI.1bP-GI.2	N/A
AUS/VIC/ALV-1/2017	MW460151	Australia	VIC	ALV-1	2017-02-05	Oryctolagus cuniculus	domestic rabbit	liver	GI.4cP-GI.2	iv
AUS/ACT/ANU-4/2018	MW460022	Australia	ACT	ANU-4	2018-04-19	Oryctolagus cuniculus	wild rabbit	liver	GI.4eP-GI.2	N/A
AUS/VIC/ASC-1/2017	MW460152	Australia	VIC	ASC-1	2017-05-08	Oryctolagus cuniculus	wild rabbit	liver	GI.4cP-GI.2	ii
AUS/VIC/BCH-1/2017	MW460154	Australia	VIC	BCH-1	2017-03-16	Oryctolagus cuniculus	wild rabbit	liver	GI.1aP-GI.1a	N/A
AUS/SA/BDY-1/2018	MW460109	Australia	SA	BDY-1	2018-07-13	Oryctolagus cuniculus	wild rabbit	liver	GI.1bP-GI.2	N/A
AUS/NSW/BG-23/2017	MW460049	Australia	NSW	BG-23	2017-10-23	Oryctolagus cuniculus	wild rabbit	liver	GI.4eP-GI.2	N/A
AUS/NSW/BG-25/2017	MW460050	Australia	NSW	BG-25	2017-10-28	Lepus europaeus	hare	maggots	GI.4eP-GI.2	N/A
AUS/NSW/BG-29/2017	MW460051	Australia	NSW	BG-29	2017-11-13	Oryctolagus cuniculus	wild rabbit	bone marrow	GI.4eP-GI.2	N/A
AUS/NSW/BG-32/2018	MW460052	Australia	NSW	BG-32	2018-06-05	Oryctolagus cuniculus	wild rabbit	liver	GI.4eP-GI.2	N/A
AUS/ACT/BLMT-21/2018	MW460030	Australia	ACT	BLMT-21	2018-01-15	Oryctolagus cuniculus	wild rabbit	liver	GI.4eP-GI.2	N/A
AUS/ACT/BLMT-24/2018	MW460031	Australia	ACT	BLMT-24	2018-05-14	Oryctolagus cuniculus	wild rabbit	bone marrow	GI.4eP-GI.2	N/A
AUS/ACT/BLMT-27/2018	MW460032	Australia	ACT	BLMT-27	2018-06-04	Oryctolagus cuniculus	wild rabbit	bone marrow	GI.4eP-GI.2	N/A
AUS/NSW/CAG-3/2017	MW460057	Australia	NSW	CAG-3	2017-10-02	Oryctolagus cuniculus	wild rabbit	liver	GI.4eP-GI.2	N/A
AUS/WA/CDU-1/2017	MW460235	Australia	WA	CDU-1	2017-12-19	Oryctolagus cuniculus	rabbit	liver	GI.1aP-GI.1a	N/A
AUS/NSW/CNB-1/2017	MW460063	Australia	NSW	CNB-1	2017-04-11	Oryctolagus cuniculus	rabbit	bone marrow	GI.1aP-GI.1a	N/A
AUS/VIC/DRY-6/2017	MW460177	Australia	VIC	DRY-6	2017-05-19	Oryctolagus cuniculus	rabbit	liver	GI.4cP-GI.2	ii
AUS/NSW/EXE-3/2017	MW460070	Australia	NSW	EXE-3	2017-11-02	Oryctolagus cuniculus	rabbit	liver	GI.4eP-GI.2	N/A
AUS/NSW/EXE-7/2018	MW460071	Australia	NSW	EXE-7	2018-03-04	Oryctolagus cuniculus	rabbit	liver	GI.4eP-GI.2	N/A
AUS/VIC/HAT-10/2017	MW460184	Australia	VIC	HAT-10	2017-04-14	Oryctolagus cuniculus	rabbit	liver	GI.1aP-GI.1a	N/A
AUS/NSW/HBY-1/2017	MW460075	Australia	NSW	HBY-1	2017-04-27	Oryctolagus cuniculus	rabbit	bone marrow	GI.1aP-GI.1a	N/A
AUS/TAS/HCL-1/2017	MW460131	Australia	TAS	HCL-1	2017-08-03	Oryctolagus cuniculus	domestic rabbit	liver	GI.4cP-GI.2	v
AUS/WA/HHD-1/2018	MW460236	Australia	WA	HHD-1	2018-11-01	Oryctolagus cuniculus	domestic rabbit	liver	GI.4cP-GI.2	v
AUS/WA/KGG-1/2017	MW460237	Australia	WA	KGG-1	2017-12-19	Oryctolagus cuniculus	rabbit	liver	GI.1bP-GI.2	N/A
AUS/VIC/KLW-5/2017	MW460196	Australia	VIC	KLW-5	2017-05-02	Oryctolagus cuniculus	rabbit	bone marrow	GI.1aP-GI.1a	N/A
AUS/WA/KRV-2/2018	MW460238	Australia	WA	KRV-2	2018-10-04	Oryctolagus cuniculus	wild rabbit	liver	GI.1aP-GI.1a	N/A
AUS/TAS/LEG-2/2017	MW460139	Australia	TAS	LEG-2	2017-05-01	Oryctolagus cuniculus	wild rabbit	bone marrow	GI.1aP-GI.1a	N/A
AUS/VIC/LIS-2/2017	MW460204	Australia	VIC	LIS-2	2017-05-11	Oryctolagus cuniculus	rabbit	bone marrow	GI.4cP-GI.2	iii
AUS/ACT/MAJ-3/2017	MW460039	Australia	ACT	MAJ-3	2017-09-19	Oryctolagus cuniculus	wild rabbit	liver	GI.4eP-GI.2	N/A
AUS/ACT/MAJ-4/2018	MW460040	Australia	ACT	MAJ-4	2018-04-11	Lepus europaeus	hare	liver	GI.4eP-GI.2	N/A
AUS/NSW/MCH-5/2018	MW460080	Australia	NSW	MCH-5	2018-04-04	Oryctolagus cuniculus	wild rabbit	liver	GI.4eP-GI.2	N/A
AUS/ACT/MF-158/2017	MW460041	Australia	ACT	MF-158	2017-03-09	Oryctolagus cuniculus	wild rabbit	liver	GI.1aP-GI.1a	N/A
AUS/WA/MKL-1/2018	MW460239	Australia	WA	MKL-1	2018-10-03	Oryctolagus cuniculus	domestic rabbit	liver	GI.1aP-GI.1a	N/A
AUS/VIC/MTG-2/2017	MW460209	Australia	VIC	MTG-2	2017-07-14	Oryctolagus cuniculus	rabbit	liver	GI.1aP-GI.1a	N/A
AUS/VIC/NHV-3/2017	MW460216	Australia	VIC	NHV-3	2017-03-15	Oryctolagus cuniculus	wild rabbit	liver	GI.1aP-GI.1a	N/A
AUS/ACT/NIC-2/2018	MW460042	Australia	ACT	NIC-2	2018-03-31	Oryctolagus cuniculus	wild rabbit	liver	GI.4eP-GI.2	N/A
AUS/TAS/RAN-1/2017	MW460146	Australia	TAS	RAN-1	2017-05-30	Oryctolagus cuniculus	domestic rabbit	liver	GI.4cP-GI.2	ii
AUS/WA/SHA-1/2016	MW460240	Australia	WA	SHA-1	2016-11-02	Oryctolagus cuniculus	wild rabbit	liver	GI.1bP-GI.2	N/A
AUS/TAS/SNU-2/2017	MW460147	Australia	TAS	SNU-2	2017-11-12	Oryctolagus cuniculus	domestic rabbit	liver	GI.1bP-GI.2	N/A
AUS/VIC/STA-1/2017	MW460223	Australia	VIC	STA-1	2017-04-24	Oryctolagus cuniculus	wild rabbit	bone marrow	GI.4cP-GI.2	ii
AUS/WA/SUN-1/2017	MW460241	Australia	WA	SUN-1	2017-03-03	Oryctolagus cuniculus	rabbit	liver	GI.1aP-GI.1a	N/A
AUS/WA/SUN-3/2017	MW460242	Australia	WA	SUN-3	2017-05-01	Oryctolagus cuniculus	wild rabbit	bone marrow	GI.1aP-GI.1a	N/A
AUS/VIC/TIM-4/2017	MW460226	Australia	VIC	TIM-4	2017-03-03	Oryctolagus cuniculus	domestic rabbit	liver	GI.4cP-GI.2	ii
AUS/ACT/WES-3/2018	MW460044	Australia	ACT	WES-3	2018-05-03	Oryctolagus cuniculus	wild rabbit	liver	GI.4eP-GI.2	N/A
AUS/QLD/WLM-1/2017	MW460104	Australia	QLD	WLM-1	2017-03-28	Oryctolagus cuniculus	wild rabbit	bone marrow	GI.1aP-GI.1a	N/A
AUS/NSW/YRR-1/2017	MW460094	Australia	NSW	YRR-1	2017-03-02	Oryctolagus cuniculus	rabbit	liver	GI.1aP-GI.1a	N/A
N/A, not applicable

### Sheet: Supp table 4 RDP4 results
Supplementary table 4: Detailed results of RDP4 recombination analysis
Recombination details					P-value for recombination event by detection method
Recombinant variant	Breakpoint position*	Recombinant Sequences^	Major Parental Sequences (NS genes)#	Minor Parental Sequences (VP60)+	RDP	GENECONV	Bootscan	Maxchi	Chimaera	SiSscan	3Seq
GI.4eP-GI.2	5306	GI.4eP-GI.2/O.cun*/AUS/NSW/2017-03-17/CAR-8/2017.2	KY628315/GI.4eP-GI.1a/O.cun*/AUS/NSW/2014_07_01/GIR-2	MF421585/GI.1bP-GI.2/O.cun*/AUS/ACT/2015_12_19/MFBM-2	3.59e-194	3.09e-189	2.23e-193	3.05e-43	9.31e-44	2.2e-48	3.12e-09
		GI.4eP-GI.2/O.cun*/AUS/ACT/2017-04-27/AIN-5/2017.3	KY628306/GI.4eP-GI.1a/O.cun/AUS/NSW/2014_04_01/ANN-1	MF421574/GI.1bP-GI.2/L.eur*/AUS/SA/2016_05_12/MEA-1
		GI.4eP-GI.2/O.cun*/AUS/NSW/2017-04-13/MCH-3/2017.2	KY628313/GI.4eP-GI.1a/O.cun/AUS/NSW/2014_07_01/BLA-1	MF421602/GI.1bP-GI.2/O.cun*/AUS/SA/2016_04_10/MAC-1
		GI.4eP-GI.2/O.cun*/AUS/NSW/2017-05-17/MCH-4/2017.3	KY628308/GI.4eP-GI.1a/O.cun/AUS/NSW/2014_01_01/BER-10	MF421606/GI.1bP-GI.2/O.cun*/AUS/SA/2016_04_20/MAC-2
		GI.4eP-GI.2/O.cun/AUS/ACT/2017-07-21/AMA-1/2017.55	KY628309/GI.4eP-GI.1a/O.cun/AUS/NSW/2013_12_01/BER-2	MF421607/GI.1bP-GI.2/O.cun*/AUS/SA/2016_04_27/CV-1
		GI.4eP-GI.2/O.cun*/AUS/ACT/2016-11-20/GGH-1/2016.8	KY628311/GI.4eP-GI.1a/O.cun/AUS/NSW/2014_01_01/BER-4	MF421666/GI.1bP-GI.2/O.cun/AUS/SA/2016_04_07/MIL-1
		GI.4eP-GI.2/O.cun*/AUS/NSW/2016-07-13/TUB-1/2016.5	KY628312/GI.4eP-GI.1a/O.cun/AUS/NSW/2014_01_01/BER-8	MF421667/GI.1bP-GI.2/O.cun*/AUS/SA/2016_04_07/NAI-1
		GI.4eP-GI.2/O.cun*/AUS/NSW/2017-04-22/BG-14/2017.3	KY628316/GI.4eP-GI.1a/O.cun/AUS/NSW/2014_01_01/KYO-1	MF421615/GI.1bP-GI.2/O.cun*/AUS/SA/2016_06_03/MTO-1
		GI.4eP-GI.2/O.cun*/AUS/ACT/2017-04-15/HACK-3/2017.	KY628310/GI.4eP-GI.1a/O.cun/AUS/NSW/2014_01_01/BER-3	MF421674/GI.1bP-GI.2/O.cun/AUS/SA/2016_05_28/BAL-3
		GI.4eP-GI.2/O.cun*/AUS/NSW/2017-04-14/BYW-1/2017.2	KY628314/GI.4eP-GI.1a/O.cun*/AUS/NSW/2014_07_01/GIR-1	MF421673/GI.1bP-GI.2/O.cun/AUS/SA/2016_05_28/BAL-2
		GI.4eP-GI.2/O.cun*/AUS/NSW/2016-10-07/CAR-2/2016.7	KY628317/GI.4eP-GI.1a/O.cun/AUS/NSW/2015_02_01/OAK-1	MF421577/GI.1bP-GI.2/L.eur*/AUS/SA/2016_07_01/WIT-1
		MF598302/GI.4eP-GI.2/O.cun*/AUS/NSW/2016-10-10/CAR-3	KY628320/GI.4eP-GI.1a/O.cun/AUS/NSW/2015_01_01/WAL-1	MF421614/GI.1bP-GI.2/O.cun*/AUS/SA/2016_05_23/WS-1
		GI.4eP-GI.2/O.cun*/AUS/NSW/2017-07-24/DRK-2/2017.5	MF421701/GI.4eP-GI.1a/O.cun/AUS/NSW/2015_09_01/YAR-1	MF421620/GI.1bP-GI.2/O.cun*/AUS/SA/2016_06_29/COL-2
		GI.4eP-GI.2/O.cun*/AUS/SA/2018-07-03/WKA-1/2018.5		MF421663/GI.1bP-GI.2/O.cun/AUS/SA/2016_03_01/NUR-1
		GI.4eP-GI.2/L.eur*/AUS/NSW/2017-10-28/BG-25/2017.8		MF421664/GI.1bP-GI.2/O.cun/AUS/SA/2016_03_16/ONK-1
		GI.4eP-GI.2/O.cun*/AUS/NSW/2017-11-13/BG-29/2017.8		MF421600/GI.1bP-GI.2/O.cun*/AUS/SA/2016_04_05/MUN-1
		GI.4eP-GI.2/O.cun*/AUS/ACT/2017-04-19/GUD-302/2017		MF421665/GI.1bP-GI.2/O.cun/AUS/SA/2016_04_05/MUN-3
		GI.4eP-GI.2/O.cun*/AUS/ACT/2018-05-03/WES-3/2018.3		MF421617/GI.1bP-GI.2/O.cun*/AUS/SA/2016_06_19/CRK-1
		GI.4eP-GI.2/O.cun*/AUS/NSW/2017-04-10/MND-1/2017.2		MF421599/GI.1bP-GI.2/O.cun*/AUS/SA/2016_02_27/LYN-1
		GI.4eP-GI.2/O.cun*/AUS/NSW/2017-01-01/MCH-1/2017		MF421662/GI.1bP-GI.2/O.cun/AUS/SA/2016_02_27/ADL-1
		GI.4eP-GI.2/O.cun/AUS/NSW/2017-04-28/CAD-1/2017.32		MF421576/GI.1bP-GI.2/L.eur*/AUS/SA/2016_06_24/Tin-2
		GI.4eP-GI.2/O.cun/AUS/NSW/2017-05-29/HRP-1/2017.41		MF421601/GI.1bP-GI.2/O.cun*/AUS/SA/2016_04_06/COO-1
		GI.4eP-GI.2/O.cun*/AUS/NSW/2017-09-11/EXE-1/2017.7		MF421671/GI.1bP-GI.2/O.cun*/AUS/SA/2016_04_22/KOO-1
		GI.4eP-GI.2/O.cun*/AUS/NSW/2017-11-02/EXE-3/2017.8		MF421605/GI.1bP-GI.2/O.cun*/AUS/SA/2016_04_16/LH-1
		GI.4eP-GI.2/O.cun*/AUS/VIC/2017-05-27/KIL-1/2017.4		MF421613/GI.1bP-GI.2/O.cun*/AUS/SA/2016_05_18/BLAK-1
		GI.4eP-GI.2/O.cun*/AUS/ACT/2017-09-19/MAJ-3/2017.7		MF421612/GI.1bP-GI.2/O.cun*/AUS/SA/2016_05_17/MTO-2
		GI.4eP-GI.2/O.cun*/AUS/ACT/2018-11-12/ATH-2/2018.8		MF421618/GI.1bP-GI.2/O.cun*/AUS/SA/2016_06_24/BRA-1
		GI.4eP-GI.2/L.eur*/AUS/ACT/2018-04-11/MAJ-4/2018.2		MF421619/GI.1bP-GI.2/O.cun*/AUS/SA/2016_06_29/COL-1
		GI.4eP-GI.2/O.cun*/AUS/NSW/2017-10-23/BG-23/2017.8		MF421672/GI.1bP-GI.2/O.cun/AUS/SA/2016_05_09/GLE-1
		GI.4eP-GI.2/L.eur*/AUS/NSW/2017-06-25/MUR-6/2017.4		MF421677/GI.1bP-GI.2/O.cun/AUS/VIC/2015_11_13/Wan-1
		GI.4eP-GI.2/O.cun*/AUS/ACT/2018-03-31/NIC-2/2018.2		MF421679/GI.1bP-GI.2/O.cun/AUS/VIC/2015_11_18/Wil-2
		GI.4eP-GI.2/O.cun/AUS/NSW/2018-10-22/CRO-2/2018.81		MF421683/GI.1bP-GI.2/O.cun/AUS/VIC/2016_01_12/War-2
		GI.4eP-GI.2/O.cun*/AUS/QLD/2019-04-11/TLE-1/2019.2		MF421689/GI.1bP-GI.2/O.cun/AUS/VIC/2016_03_17/Awa-4
		GI.4eP-GI.2/O.cun*/AUS/ACT/2018-04-19/ANU-4/2018.3		MF421691/GI.1bP-GI.2/O.cun/AUS/VIC/2016_03_18/Awa-1
		GI.4eP-GI.2/O.cun*/AUS/ACT/2018-05-14/BLMT-24/2018		MF421693/GI.1bP-GI.2/O.cun/AUS/VIC/2016_07_07/MLB-1
		GI.4eP-GI.2/O.cun*/AUS/ACT/2018-01-15/BLMT-21/2018		MF421643/GI.1bP-GI.2/O.cun/AUS/NSW/2015_10_15/Oran-1
		GI.4eP-GI.2/O.cun*/AUS/ACT/2018-06-04/BLMT-27/2018		MF421628/GI.1bP-GI.2/O.cun*/AUS/WA/2016_08_17/PIC-1
		GI.4eP-GI.2/O.cun*/AUS/NSW/2017-10-02/CAG-3/2017.7		MF421631/GI.1bP-GI.2/O.cun*/AUS/WA/2016_08_22/PIC-2
		GI.4eP-GI.2/O.cun*/AUS/NSW/2019-03-29/CCR-1/2019.2		MF421699/GI.1bP-GI.2/O.cun/AUS/WA/2016_10_04/ALB-3
		GI.4eP-GI.2/O.cun*/AUS/NSW/2018-12-13/COW-4/2018.9		MF421629/GI.1bP-GI.2/O.cun*/AUS/WA/2016_08_22/CHI-1
		GI.4eP-GI.2/O.cun*/AUS/QLD/2018-11-21/TRP-1/2018.8		MF421697/GI.1bP-GI.2/O.cun/AUS/WA/2016_08_16/YOR-1
		GI.4eP-GI.2/O.cun*/AUS/QLD/2019-07-29/WWK-16/2019.		MF421630/GI.1bP-GI.2/O.cun*/AUS/WA/2016_08_22/CHI-2
		GI.4eP-GI.2/O.cun/AUS/NSW/2019-10-29/ART-2/2019.83		MF421633/GI.1bP-GI.2/O.cun*/AUS/WA/2016_08_23/MtBa-1
		GI.4eP-GI.2/O.cun*/AUS/NSW/2018-06-05/BG-32/2018.4		MF421634/GI.1bP-GI.2/O.cun*/AUS/WA/2016_08_23/MtBa-2
		GI.4eP-GI.2/O.cun/AUS/NSW/2018-11-25/MRK-1/2018.9		MF421698/GI.1bP-GI.2/O.cun/AUS/WA/2016_09_23/PTH-3
		GI.4eP-GI.2/O.cun/AUS/NSW/2018-10-09/COW-10/2018.7		MF421632/GI.1bP-GI.2/O.cun*/AUS/WA/2016_08_22/WNN-1
		GI.4eP-GI.2/O.cun*/AUS/NSW/2019-06-05/MUR-8/2019.4		MF421700/GI.1bP-GI.2/O.cun/AUS/WA/2016_10_06/LES-1
		GI.4eP-GI.2/O.cun/AUS/ACT/2019-10-28/YRL-1/2019.82		MF421635/GI.1bP-GI.2/O.cun*/AUS/WA/2016_10_06/WNP-1
		GI.4eP-GI.2/O.cun*/AUS/ACT/2019-04-06/FYS-1/2019.2		MF421593/GI.1bP-GI.2/O.cun*/AUS/NSW/2016_08_10/BRH-1
		GI.4eP-GI.2/O.cun*/AUS/NSW/2018-09-13/BNW-1/2018.7		MF421595/GI.1bP-GI.2/O.cun*/AUS/NSW/2016_08_11/SGA-1
		GI.4eP-GI.2/O.cun*/AUS/NSW/2018-04-04/MCH-5/2018.2		GI.1bP_GI.2/O.cun*/AUS/VIC/2017_03_15/NHV-2
		GI.4eP-GI.2/O.cun*/AUS/NSW/2019-09-17/YAS-9/2019.7		MF421695/GI.1bP-GI.2/O.cun/AUS/VIC/2016_07_28/DON-1
		GI.4eP-GI.2/O.cun*/AUS/NSW/2018-03-04/EXE-7/2018.1		MF421696/GI.1bP-GI.2/O.cun/AUS/VIC/2016_08_03/CAM-2
		GI.4eP-GI.2/O.cun*/AUS/NSW/2019-03-17/GWP-2/2019.2		MF421575/GI.1bP-GI.2/L.eur*/AUS/SA/2016_05_23/Mun-2
				MF421610/GI.1bP-GI.2/O.cun*/AUS/SA/2016_05_16/STR-1
				MF421578/GI.1bP-GI.2/L.eur*/AUS/VIC/2016_05_24/Ham-4
				MF421626/GI.1bP-GI.2/O.cun*/AUS/VIC/2016_05_24/Ham-3
				MF421622/GI.1bP-GI.2/O.cun*/AUS/VIC/2016_05_11/Ham-1
				MF421623/GI.1bP-GI.2/O.cun*/AUS/VIC/2016_05_11/Ham-2
				MF421597/GI.1bP-GI.2/O.cun*/AUS/SA/2015_12_15/PAR-1
				MF421661/GI.1bP-GI.2/O.cun/AUS/SA/2015_12_01/MBR-1
				MF421678/GI.1bP-GI.2/O.cun/AUS/VIC/2015_11_18/Wil-1
				MF421686/GI.1bP-GI.2/O.cun/AUS/VIC/2016_01_27/DUN-2
				MF421688/GI.1bP-GI.2/O.cun/AUS/VIC/2016_01_27/DUN-3
				MF421687/GI.1bP-GI.2/O.cun/AUS/VIC/2016_01_27/DUN-2
				MF421680/GI.1bP-GI.2/O.cun/AUS/VIC/2016_01_06/New-1
				MF421681/GI.1bP-GI.2/O.cun/AUS/VIC/2016_01_10/New-3
				MF421682/GI.1bP-GI.2/O.cun/AUS/VIC/2016_01_11/New-2
				MF421608/GI.1bP-GI.2/O.cun*/AUS/SA/2016_05_01/TUR-1607
				MF421609/GI.1bP-GI.2/O.cun*/AUS/SA/2016_05_04/TUR-1606
				MF421598/GI.1bP-GI.2/O.cun*/AUS/SA/2016_01_17/CRA-1
				MF421621/GI.1bP-GI.2/O.cun*/AUS/SA/2016_07_06/ORO-1
				MF421603/GI.1bP-GI.2/O.cun*/AUS/SA/2016_04_13/KAL-1
				MF421670/GI.1bP-GI.2/O.cun/AUS/SA/2016_04_21/REY-2
				MF421604/GI.1bP-GI.2/O.cun*/AUS/SA/2016_04_13/KAL-2
				MF421669/GI.1bP-GI.2/O.cun/AUS/SA/2016_04_21/REY-1
				MF421611/GI.1bP-GI.2/O.cun*/AUS/SA/2016_05_17/KAL-3
				MF421668/GI.1bP-GI.2/O.cun/AUS/SA/2016_04_12/Rob-1
				MF421692/GI.1bP-GI.2/O.cun*/AUS/VIC/2016_05_30/Sto-1
				MF421627/GI.1bP-GI.2/O.cun*/AUS/VIC/2016_07_20/BAH-1
				MF421616/GI.1bP-GI.2/O.cun*/AUS/SA/2016_06_05/LEA-1
				MF421645/GI.1bP-GI.2/O.cun/AUS/NSW/2015_10_21/Eor-1
				MF421589/GI.1bP-GI.2/O.cun*/AUS/NSW/2016_02_15/Rus-1
				MF421655/GI.1bP-GI.2/O.cun/AUS/NSW/2016_03_02/Cob-1
				MF421654/GI.1bP-GI.2/O.cun/AUS/NSW/2016_01_12/Swi-1
				MF421657/GI.1bP-GI.2/O.cun/AUS/NSW/2016_06_03/KUL-1
				GI.1bP_GI.2/O.cun*/AUS/QLD/2017_03_03/WGE-5
				GI.1bP_GI.2/O.cun*/AUS/VIC/2017_05_03/KGF-1
				GI.1bP_GI.2/O.cun/AUS/TAS/2017_01_31/GOO-1
				GI.1bP_GI.2/O.cun*/AUS/VIC/2017_09_15/LBR-1
				GI.1bP_GI.2/O.cun*/AUS/NSW/2017_06_05/ORAN-7
				MF421640/GI.1bP-GI.2/O.cun/AUS/NSW/2015_09_09/Mer-1
				MF421641/GI.1bP-GI.2/O.cun/AUS/NSW/2015_09_22/Boc-1
				MF421653/GI.1bP-GI.2/O.cun/AUS/NSW/2016_01_06/Berk-1
				MF421676/GI.1bP-GI.2/O.cun*/AUS/VIC/2015_10_08/Kerang-1
				MF421656/GI.1bP-GI.2/O.cun/AUS/NSW/2016_03_22/Mol-1
				MF421659/GI.1bP-GI.2/O.cun/AUS/NT/2015_12_02/Dar-1
				GI.1bP_GI.2/O.cun*/AUS/VIC/2016_11_30/CRD-1
				GI.1bP_GI.2/O.cun/AUS/NSW/2017_01_06/GLO-3
				GI.1bP_GI.2/O.cun*/AUS/QLD/2017_02_21/HFL-5
				GI.1bP_GI.2/O.cun*/AUS/VIC/2017_10_13/CRB-3
				GI.1bP_GI.2/O.cun*/AUS/VIC/2017_12_07/GBR-7
				MF421579/GI.1bP-GI.2/O.cun*/AUS/ACT/2015_08_14/Ath-1
				MF421583/GI.1bP-GI.2/O.cun*/AUS/ACT/2015_10_26/Hack-1
				MF421584/GI.1bP-GI.2/O.cun*/AUS/ACT/2015_11_24/BlMT-6
				MF421636/GI.1bP-GI.2/O.cun/AUS/ACT/2015_12_09/Har-1
				MF421637/GI.1bP-GI.2/O.cun/AUS/ACT/2016_01_06/The-1
				MF421587/GI.1bP-GI.2/O.cun*/AUS/ACT/2016_08_05/Maj-1
				MF421658/GI.1bP-GI.2/O.cun*/AUS/NSW/2016_10_27/CAR-4
				MF421590/GI.1bP-GI.2/O.cun*/AUS/NSW/2016_05_23/Kye-1
				MF421591/GI.1bP-GI.2/O.cun*/AUS/NSW/2016_05_23/Kye-2
				MF421624/GI.1bP-GI.2/O.cun*/AUS/VIC/2016_05_16/Taw-1
				MF421625/GI.1bP-GI.2/O.cun*/AUS/VIC/2016_05_17/Taw-2
				MF421690/GI.1bP-GI.2/O.cun/AUS/VIC/2016_03_17/Tho-3
				MF421592/GI.1bP-GI.2/O.cun*/AUS/NSW/2016_08_07/BG-5
				MF421594/GI.1bP-GI.2/O.cun*/AUS/NSW/2016_08_11/BG-6
				MF421596/GI.1bP-GI.2/O.cun*/AUS/NSW/2016_08_13/BG-7
				MF421651/GI.1bP-GI.2/O.cun*/AUS/NSW/2015_11_12/FC-1
				MF421694/GI.1bP-GI.2/O.cun/AUS/VIC/2016_07_08/CLC-1
				MF421588/GI.1bP-GI.2/O.cun*/AUS/NSW/2016_01_20/Bib-1
				MF421638/GI.1bP-GI.2/O.cun/AUS/ACT/2016_10_24/BON-2
				MF421684/GI.1bP-GI.2/O.cun/AUS/VIC/2016_01_15/AC-1
				MF421685/GI.1bP-GI.2/O.cun/AUS/VIC/2016_01_15/AC-2
				GI.1bP_GI.2/O.cun*/AUS/QLD/2017_10_30/MTNM-1
				GI.1bP_GI.2/O.cun*/AUS/WA/2017_12_19/KGG-1
				MF421580/GI.1bP-GI.2/O.cun*/AUS/ACT/2015_09_14/Ara-1
				MF421581/GI.1bP-GI.2/O.cun*/AUS/ACT/2015_10_16/Tug-1
				MF421582/GI.1bP-GI.2/O.cun*/AUS/ACT/2015_10_16/Tug-3
				KT280060/GI.1bP-GI.2/O.cun*/AUS/ACT/2015_05_13/BLMT-1
				MF421586/GI.1bP-GI.2/O.cun*/AUS/ACT/2016_01_29/WC-2
				MF421675/GI.1bP-GI.2/O.cun/AUS/TAS/2016_04_19/Spr-1
				GI.1bP_GI.2/L.eur*/AUS/VIC/2017_05_31/TRN-1
				GI.1bP_GI.2/O.cun/AUS/TAS/2017_11_12/SNU-2
				MF421642/GI.1bP-GI.2/O.cun/AUS/NSW/2015_09_30/Cow-1
				MF421639/GI.1bP-GI.2/O.cun/AUS/NSW/2015_08_21/Tar-2
				MF421652/GI.1bP-GI.2/O.cun*/AUS/NSW/2015_12_16/Gou-1
				MF421646/GI.1bP-GI.2/O.cun/AUS/NSW/2015_10_22/Hil-1
				MF421647/GI.1bP-GI.2/O.cun/AUS/NSW/2015_10_28/Bro-1
				MF421648/GI.1bP-GI.2/O.cun/AUS/NSW/2015_10_28/Bro-2
				MF421650/GI.1bP-GI.2/O.cun/AUS/NSW/2015_10_30/Bega-2
				MF421649/GI.1bP-GI.2/O.cun/AUS/NSW/2015_10_30/Bega-1
				MF421660/GI.1bP-GI.2/O.cun/AUS/NT/2016_04_21/Asp-1
				MF421644/GI.1bP-GI.2/O.cun/AUS/NSW/2015_10_15/Wes-1
GI.4cP-GI.2	5307	GI.4cP-GI.2/O.cun/AUS/VIC/2017-10-20/CGW-15/2017.8	KX357699/GI.4c/O.cun*/AUS/VIC/2009_08_26/BEN-35	MF421577/GI.1bP-GI.2/L.eur*/AUS/SA/2016_07_01/WIT-1	2.68e-148	1.1e-154	6.94e-157	2.06e-39	1.18e-30	6.25e-50	1.04e-09
		GI.4cP-GI.2/O.cun/AUS/VIC/2017-02-05/ALV-1/2017.1	KX357656/GI.4c/O.cun*/AUS/ACT/2014_10_08/Gudg-79	MF421574/GI.1bP-GI.2/L.eur*/AUS/SA/2016_05_12/MEA-1
		GI.4cP-GI.2/O.cun/AUS/VIC/2018-01-07/KIL-2/2018.02	KX357657/GI.4c/O.cun*/AUS/ACT/2014_10_08/Gudg-89	MF421602/GI.1bP-GI.2/O.cun*/AUS/SA/2016_04_10/MAC-1
		GI.4cP-GI.2/O.cun/AUS/VIC/2018-06-27/KIL-13/2018.4	KX357696/GI.4c/O.cun*/AUS/VIC/2009_08_26/BEN-10	MF421606/GI.1bP-GI.2/O.cun*/AUS/SA/2016_04_20/MAC-2
		GI.4cP-GI.2/O.cun/AUS/VIC/2017-11-17/KIL-16/2017.8	KX357658/GI.4c/O.cun*/AUS/ACT/2012_02_22/GUN_1-240	MF421607/GI.1bP-GI.2/O.cun*/AUS/SA/2016_04_27/CV-1
		GI.4cP-GI.2/O.cun/AUS/VIC/2018-06-03/KYB-1/2018.42	KX357663/GI.4c/O.cun*/AUS/ACT/2012_02_22/GUN-238	MF421666/GI.1bP-GI.2/O.cun/AUS/SA/2016_04_07/MIL-1
		GI.4cP-GI.2/O.cun*/AUS/VIC/2017-11-27/NHM-2/2017.9	KX357702/GI.4c/O.cun*/AUS/VIC/2009_08_27/BM-35	MF421667/GI.1bP-GI.2/O.cun*/AUS/SA/2016_04_07/NAI-1
		GI.4cP-GI.2/O.cun*/AUS/VIC/2017-12-17/NHM-4/2017.9	KX357697/GI.4c/O.cun*/AUS/VIC/2010_11_28/BEN-115	MF421615/GI.1bP-GI.2/O.cun*/AUS/SA/2016_06_03/MTO-1
		GI.4cP-GI.2/O.cun*/AUS/VIC/2017-12-17/DIG-2/2017.9	KX357698/GI.4c/O.cun*/AUS/VIC/2010_11_28/BEN-124	MF421674/GI.1bP-GI.2/O.cun/AUS/SA/2016_05_28/BAL-3
		GI.4cP-GI.2/O.cun/AUS/VIC/2018-11-21/BCH-2/2018.89	KX357700/GI.4c/O.cun*/AUS/VIC/2010_07_06/BEN-52	MF421673/GI.1bP-GI.2/O.cun/AUS/SA/2016_05_28/BAL-2
		GI.4cP-GI.2/O.cun*/AUS/VIC/2018-05-30/PNH-1/2018.4	KX357703/GI.4c/O.cun*/AUS/VIC/2009_08_28/BM-45	MF421614/GI.1bP-GI.2/O.cun*/AUS/SA/2016_05_23/WS-1
		GI.4cP-GI.2/O.cun/AUS/VIC/2018-06-25/KYB-10/2018.4	KX357704/GI.4c/O.cun*/AUS/VIC/2009_08_28/BM-49	MF421620/GI.1bP-GI.2/O.cun*/AUS/SA/2016_06_29/COL-2
		GI.4cP-GI.2/O.cun/AUS/VIC/2018-06-24/KYB-11/2018.4	KX357705/GI.4c/O.cun*/AUS/VIC/2009_08_28/BM-60	MF421663/GI.1bP-GI.2/O.cun/AUS/SA/2016_03_01/NUR-1
		GI.4cP-GI.2/O.cun*/AUS/VIC/2018-07-23/BUN-2/2018.5	KX357701/GI.4c/O.cun*/AUS/VIC/2007_10_31/BM-2	MF421664/GI.1bP-GI.2/O.cun/AUS/SA/2016_03_16/ONK-1
		GI.4cP-GI.2/O.cun/AUS/ACT/2018-12-11/BKS-1/2018.95		MF421600/GI.1bP-GI.2/O.cun*/AUS/SA/2016_04_05/MUN-1
		GI.4cP-GI.2/O.cun/AUS/VIC/2018-08-07/CKT-1/2018.6		MF421665/GI.1bP-GI.2/O.cun/AUS/SA/2016_04_05/MUN-3
		GI.4cP-GI.2/O.cun/AUS/TAS/2018-10-15/CLM-1/2018.79		MF421617/GI.1bP-GI.2/O.cun*/AUS/SA/2016_06_19/CRK-1
		GI.4cP-GI.2/O.cun/AUS/VIC/2018-10-30/CFT-3/2018.83		MF421599/GI.1bP-GI.2/O.cun*/AUS/SA/2016_02_27/LYN-1
		GI.4cP-GI.2/O.cun/AUS/VIC/2019-02-18/OLI-2/2019.13		MF421662/GI.1bP-GI.2/O.cun/AUS/SA/2016_02_27/ADL-1
		GI.4cP-GI.2/O.cun*/AUS/VIC/2018-09-11/KLW-12/2018.		MF421576/GI.1bP-GI.2/L.eur*/AUS/SA/2016_06_24/Tin-2
		GI.4cP-GI.2/O.cun/AUS/VIC/2018-11-20/MRB-1/2018.89		MF421601/GI.1bP-GI.2/O.cun*/AUS/SA/2016_04_06/COO-1
		GI.4cP-GI.2/O.cun*/AUS/VIC/2018-09-27/HZW-3/2018.7		MF421671/GI.1bP-GI.2/O.cun*/AUS/SA/2016_04_22/KOO-1
		GI.4cP-GI.2/O.cun*/AUS/VIC/2019-04-12/NHM-7/2019.2		MF421605/GI.1bP-GI.2/O.cun*/AUS/SA/2016_04_16/LH-1
		GI.4cP-GI.2/O.cun/AUS/VIC/2019-05-21/DRO-4/2019.39		MF421613/GI.1bP-GI.2/O.cun*/AUS/SA/2016_05_18/BLAK-1
		GI.4cP-GI.2/O.cun*/AUS/NSW/2019-09-23/BOR-1/2019.7		MF421612/GI.1bP-GI.2/O.cun*/AUS/SA/2016_05_17/MTO-2
		GI.4cP-GI.2/O.cun/AUS/ACT/2019-10-25/OCO-1/2019.82		MF421618/GI.1bP-GI.2/O.cun*/AUS/SA/2016_06_24/BRA-1
		GI.4cP-GI.2/O.cun/AUS/NSW/2019-05-07/GLF-1/2019.35		MF421619/GI.1bP-GI.2/O.cun*/AUS/SA/2016_06_29/COL-1
		GI.4cP-GI.2/O.cun/AUS/NSW/2019-10-03/THU-1/2019.76		MF421672/GI.1bP-GI.2/O.cun/AUS/SA/2016_05_09/GLE-1
		GI.4cP-GI.2/O.cun*/AUS/SA/2018-10-13/BDT-1/2018.78		MF421677/GI.1bP-GI.2/O.cun/AUS/VIC/2015_11_13/Wan-1
		GI.4cP-GI.2/O.cun/AUS/TAS/2019-01-21/BRI-1/2019.06		MF421679/GI.1bP-GI.2/O.cun/AUS/VIC/2015_11_18/Wil-2
		GI.4cP-GI.2/O.cun/AUS/TAS/2018-10-06/GRA-11/2018.7		MF421683/GI.1bP-GI.2/O.cun/AUS/VIC/2016_01_12/War-2
		GI.4cP-GI.2/O.cun/AUS/TAS/2018-06-09/DGF-1/2018.44		MF421689/GI.1bP-GI.2/O.cun/AUS/VIC/2016_03_17/Awa-4
		GI.4cP-GI.2/O.cun/AUS/WA/2018-11-11/HHD-1/2018.86		MF421691/GI.1bP-GI.2/O.cun/AUS/VIC/2016_03_18/Awa-1
		GI.4cP-GI.2/O.cun*/AUS/TAS/2018-05-18/TAH-3/2018.3		MF421693/GI.1bP-GI.2/O.cun/AUS/VIC/2016_07_07/MLB-1
		GI.4cP-GI.2/O.cun/AUS/TAS/2018-12-11/HUO-9/2018.95		MF421643/GI.1bP-GI.2/O.cun/AUS/NSW/2015_10_15/Oran-1
		GI.4cP-GI.2/O.cun/AUS/TAS/2019-09-23/SRL-12/2019.7		MF421628/GI.1bP-GI.2/O.cun*/AUS/WA/2016_08_17/PIC-1
		GI.4cP-GI.2/O.cun/AUS/TAS/2017-08-03/HCL-1/2017.59		MF421631/GI.1bP-GI.2/O.cun*/AUS/WA/2016_08_22/PIC-2
		GI.4cP-GI.2/O.cun/AUS/TAS/2018-07-19/MAG-1/2018.55		MF421699/GI.1bP-GI.2/O.cun/AUS/WA/2016_10_04/ALB-3
		GI.4cP-GI.2/O.cun/AUS/TAS/2018-09-24/OUS-2/2018.73		MF421629/GI.1bP-GI.2/O.cun*/AUS/WA/2016_08_22/CHI-1
		GI.4cP-GI.2/O.cun/AUS/TAS/2018-07-12/GOT-4/2018.53		MF421697/GI.1bP-GI.2/O.cun/AUS/WA/2016_08_16/YOR-1
		GI.4cP-GI.2/O.cun/AUS/TAS/2019-01-20/GOT-8/2019.05		MF421630/GI.1bP-GI.2/O.cun*/AUS/WA/2016_08_22/CHI-2
		GI.4cP-GI.2/O.cun/AUS/TAS/2019-11-12/HOB-9/2019.87		MF421633/GI.1bP-GI.2/O.cun*/AUS/WA/2016_08_23/MtBa-1
		GI.4cP-GI.2/O.cun/AUS/TAS/2019-05-26/GEE-5/2019.4		MF421634/GI.1bP-GI.2/O.cun*/AUS/WA/2016_08_23/MtBa-2
		GI.4cP-GI.2/O.cun/AUS/VIC/2019-06-09/CRB-8/2019.44		MF421698/GI.1bP-GI.2/O.cun/AUS/WA/2016_09_23/PTH-3
		GI.4cP-GI.2/O.cun*/AUS/TAS/2019-03-28/LON-2/2019.2		MF421632/GI.1bP-GI.2/O.cun*/AUS/WA/2016_08_22/WNN-1
		GI.4cP-GI.2/O.cun/AUS/VIC/2019-01-24/BFU-1/2019.07		MF421700/GI.1bP-GI.2/O.cun/AUS/WA/2016_10_06/LES-1
		GI.4cP-GI.2/O.cun*/AUS/VIC/2018-05-27/YAK-2/2018.4		MF421635/GI.1bP-GI.2/O.cun*/AUS/WA/2016_10_06/WNP-1
		GI.4cP-GI.2/O.cun/AUS/TAS/2019-02-13/MLC-1/2019.12		MF421593/GI.1bP-GI.2/O.cun*/AUS/NSW/2016_08_10/BRH-1
		GI.4cP-GI.2/O.cun*/AUS/VIC/2019-07-29/GAP-10/2019.		MF421595/GI.1bP-GI.2/O.cun*/AUS/NSW/2016_08_11/SGA-1
		GI.4cP-GI.2/O.cun*/AUS/VIC/2018-01-30/WAN-7/2018.0		GI.1bP_GI.2/O.cun*/AUS/VIC/2017_03_15/NHV-2
		GI.4cP-GI.2/O.cun*/AUS/VIC/2018-10-02/CRB-16/2018.		MF421695/GI.1bP-GI.2/O.cun/AUS/VIC/2016_07_28/DON-1
		GI.4cP-GI.2/O.cun/AUS/VIC/2018-10-11/BAR-1/2018.78		MF421696/GI.1bP-GI.2/O.cun/AUS/VIC/2016_08_03/CAM-2
		GI.4cP-GI.2/O.cun*/AUS/VIC/2019-11-12/GBR-8/2019.8		MF421575/GI.1bP-GI.2/L.eur*/AUS/SA/2016_05_23/Mun-2
		GI.4cP-GI.2/O.cun*/AUS/VIC/2018-10-17/BYA-2/2018.7		MF421610/GI.1bP-GI.2/O.cun*/AUS/SA/2016_05_16/STR-1
		GI.4cP-GI.2/O.cun/AUS/VIC/2018-12-24/FRK-2/2018.98		MF421578/GI.1bP-GI.2/L.eur*/AUS/VIC/2016_05_24/Ham-4
		GI.4cP-GI.2/O.cun/AUS/VIC/2018-12-04/BRW-1/2018.93		MF421626/GI.1bP-GI.2/O.cun*/AUS/VIC/2016_05_24/Ham-3
		GI.4cP-GI.2/O.cun*/AUS/VIC/2018-04-13/LEO-1/2018.2		MF421622/GI.1bP-GI.2/O.cun*/AUS/VIC/2016_05_11/Ham-1
		GI.4cP-GI.2/O.cun*/AUS/VIC/2017-05-11/LIS-2/2017.3		MF421623/GI.1bP-GI.2/O.cun*/AUS/VIC/2016_05_11/Ham-2
		GI.4cP-GI.2/O.cun*/AUS/SA/2018-11-14/YAH-1/2018.87		MF421597/GI.1bP-GI.2/O.cun*/AUS/SA/2015_12_15/PAR-1
		GI.4cP-GI.2/O.cun*/AUS/VIC/2018-06-30/WON-2/2018.5		MF421661/GI.1bP-GI.2/O.cun/AUS/SA/2015_12_01/MBR-1
		GI.4cP-GI.2/O.cun*/AUS/VIC/2018-04-12/ELM-10/2018.		MF421678/GI.1bP-GI.2/O.cun/AUS/VIC/2015_11_18/Wil-1
		GI.4cP-GI.2/O.cun/AUS/VIC/2019-11-08/TIM-5/2019.85		MF421686/GI.1bP-GI.2/O.cun/AUS/VIC/2016_01_27/DUN-2
		GI.4cP-GI.2/O.cun/AUS/NSW/2019-10-29/ART-1/2019.83		MF421688/GI.1bP-GI.2/O.cun/AUS/VIC/2016_01_27/DUN-3
		GI.4cP-GI.2/O.cun*/AUS/VIC/2018-10-22/ELM-6/2018.8		MF421687/GI.1bP-GI.2/O.cun/AUS/VIC/2016_01_27/DUN-2
		GI.4cP-GI.2/O.cun/AUS/VIC/2018-03-19/MTPL-7/2018.2		MF421680/GI.1bP-GI.2/O.cun/AUS/VIC/2016_01_06/New-1
		GI.4cP-GI.2/O.cun/AUS/VIC/2019-07-27/HTL-7/2019.57		MF421681/GI.1bP-GI.2/O.cun/AUS/VIC/2016_01_10/New-3
		GI.4cP-GI.2/O.cun/AUS/SA/2019-09-11/KEI-2/2019.7		MF421682/GI.1bP-GI.2/O.cun/AUS/VIC/2016_01_11/New-2
		GI.4cP-GI.2/O.cun/AUS/VIC/2019-10-11/SAL-1/2019.78		MF421608/GI.1bP-GI.2/O.cun*/AUS/SA/2016_05_01/TUR-1607
		GI.4cP-GI.2/O.cun/AUS/VIC/2019-10-21/HTL-12/2019.8		MF421609/GI.1bP-GI.2/O.cun*/AUS/SA/2016_05_04/TUR-1606
		GI.4cP-GI.2/O.cun/AUS/VIC/2018-11-20/HTL-14/2018.8		MF421598/GI.1bP-GI.2/O.cun*/AUS/SA/2016_01_17/CRA-1
		GI.4cP-GI.2/O.cun*/AUS/SA/2019-08-18/URR-4/2019.63		MF421621/GI.1bP-GI.2/O.cun*/AUS/SA/2016_07_06/ORO-1
		GI.4cP-GI.2/O.cun*/AUS/VIC/2017-05-08/ASC-1/2017.3		MF421603/GI.1bP-GI.2/O.cun*/AUS/SA/2016_04_13/KAL-1
		GI.4cP-GI.2/O.cun/AUS/VIC/2017-03-03/TIM-4/2017.17		MF421670/GI.1bP-GI.2/O.cun/AUS/SA/2016_04_21/REY-2
		GI.4cP-GI.2/O.cun*/AUS/VIC/2017-05-19/DRY-6/2017.3		MF421604/GI.1bP-GI.2/O.cun*/AUS/SA/2016_04_13/KAL-2
		GI.4cP-GI.2/O.cun/AUS/TAS/2017-05-30/RAN-1/2017.41		MF421669/GI.1bP-GI.2/O.cun/AUS/SA/2016_04_21/REY-1
		GI.4cP-GI.2/O.cun*/AUS/VIC/2017-04-24/STA-1/2017.3		MF421611/GI.1bP-GI.2/O.cun*/AUS/SA/2016_05_17/KAL-3
		GI.4cP-GI.2/O.cun/AUS/VIC/2017-11-02/MTPL-1/2017.8		MF421668/GI.1bP-GI.2/O.cun/AUS/SA/2016_04_12/Rob-1
				MF421692/GI.1bP-GI.2/O.cun*/AUS/VIC/2016_05_30/Sto-1
				MF421627/GI.1bP-GI.2/O.cun*/AUS/VIC/2016_07_20/BAH-1
				MF421616/GI.1bP-GI.2/O.cun*/AUS/SA/2016_06_05/LEA-1
				MF421645/GI.1bP-GI.2/O.cun/AUS/NSW/2015_10_21/Eor-1
				MF421589/GI.1bP-GI.2/O.cun*/AUS/NSW/2016_02_15/Rus-1
				MF421655/GI.1bP-GI.2/O.cun/AUS/NSW/2016_03_02/Cob-1
				MF421654/GI.1bP-GI.2/O.cun/AUS/NSW/2016_01_12/Swi-1
				MF421657/GI.1bP-GI.2/O.cun/AUS/NSW/2016_06_03/KUL-1
				GI.1bP_GI.2/O.cun*/AUS/QLD/2017_03_03/WGE-5
				GI.1bP_GI.2/O.cun*/AUS/VIC/2017_05_03/KGF-1
				GI.1bP_GI.2/O.cun/AUS/TAS/2017_01_31/GOO-1
				GI.1bP_GI.2/O.cun*/AUS/VIC/2017_09_15/LBR-1
				GI.1bP_GI.2/O.cun*/AUS/NSW/2017_06_05/ORAN-7
				MF421640/GI.1bP-GI.2/O.cun/AUS/NSW/2015_09_09/Mer-1
				MF421641/GI.1bP-GI.2/O.cun/AUS/NSW/2015_09_22/Boc-1
				MF421653/GI.1bP-GI.2/O.cun/AUS/NSW/2016_01_06/Berk-1
				MF421676/GI.1bP-GI.2/O.cun*/AUS/VIC/2015_10_08/Kerang-1
				MF421656/GI.1bP-GI.2/O.cun/AUS/NSW/2016_03_22/Mol-1
				MF421659/GI.1bP-GI.2/O.cun/AUS/NT/2015_12_02/Dar-1
				GI.1bP_GI.2/O.cun*/AUS/VIC/2016_11_30/CRD-1
				GI.1bP_GI.2/O.cun/AUS/NSW/2017_01_06/GLO-3
				GI.1bP_GI.2/O.cun*/AUS/QLD/2017_02_21/HFL-5
				GI.1bP_GI.2/O.cun*/AUS/VIC/2017_10_13/CRB-3
				GI.1bP_GI.2/O.cun*/AUS/VIC/2017_12_07/GBR-7
				MF421579/GI.1bP-GI.2/O.cun*/AUS/ACT/2015_08_14/Ath-1
				MF421583/GI.1bP-GI.2/O.cun*/AUS/ACT/2015_10_26/Hack-1
				MF421584/GI.1bP-GI.2/O.cun*/AUS/ACT/2015_11_24/BlMT-6
				MF421636/GI.1bP-GI.2/O.cun/AUS/ACT/2015_12_09/Har-1
				MF421637/GI.1bP-GI.2/O.cun/AUS/ACT/2016_01_06/The-1
				MF421587/GI.1bP-GI.2/O.cun*/AUS/ACT/2016_08_05/Maj-1
				MF421658/GI.1bP-GI.2/O.cun*/AUS/NSW/2016_10_27/CAR-4
				MF421590/GI.1bP-GI.2/O.cun*/AUS/NSW/2016_05_23/Kye-1
				MF421591/GI.1bP-GI.2/O.cun*/AUS/NSW/2016_05_23/Kye-2
				MF421624/GI.1bP-GI.2/O.cun*/AUS/VIC/2016_05_16/Taw-1
				MF421625/GI.1bP-GI.2/O.cun*/AUS/VIC/2016_05_17/Taw-2
				MF421690/GI.1bP-GI.2/O.cun/AUS/VIC/2016_03_17/Tho-3
				MF421592/GI.1bP-GI.2/O.cun*/AUS/NSW/2016_08_07/BG-5
				MF421594/GI.1bP-GI.2/O.cun*/AUS/NSW/2016_08_11/BG-6
				MF421596/GI.1bP-GI.2/O.cun*/AUS/NSW/2016_08_13/BG-7
				MF421651/GI.1bP-GI.2/O.cun*/AUS/NSW/2015_11_12/FC-1
				MF421694/GI.1bP-GI.2/O.cun/AUS/VIC/2016_07_08/CLC-1
				MF421588/GI.1bP-GI.2/O.cun*/AUS/NSW/2016_01_20/Bib-1
				MF421638/GI.1bP-GI.2/O.cun/AUS/ACT/2016_10_24/BON-2
				MF421684/GI.1bP-GI.2/O.cun/AUS/VIC/2016_01_15/AC-1
				MF421685/GI.1bP-GI.2/O.cun/AUS/VIC/2016_01_15/AC-2
				GI.1bP_GI.2/O.cun*/AUS/QLD/2017_10_30/MTNM-1
				GI.1bP_GI.2/O.cun*/AUS/WA/2017_12_19/KGG-1
				MF421580/GI.1bP-GI.2/O.cun*/AUS/ACT/2015_09_14/Ara-1
				MF421581/GI.1bP-GI.2/O.cun*/AUS/ACT/2015_10_16/Tug-1
				MF421582/GI.1bP-GI.2/O.cun*/AUS/ACT/2015_10_16/Tug-3
				KT280060/GI.1bP-GI.2/O.cun*/AUS/ACT/2015_05_13/BLMT-1
				MF421586/GI.1bP-GI.2/O.cun*/AUS/ACT/2016_01_29/WC-2
				MF421585/GI.1bP-GI.2/O.cun*/AUS/ACT/2015_12_19/MFBM-2
				MF421675/GI.1bP-GI.2/O.cun/AUS/TAS/2016_04_19/Spr-1
				GI.1bP_GI.2/L.eur*/AUS/VIC/2017_05_31/TRN-1
				GI.1bP_GI.2/O.cun/AUS/TAS/2017_11_12/SNU-2
				MF421642/GI.1bP-GI.2/O.cun/AUS/NSW/2015_09_30/Cow-1
				MF421639/GI.1bP-GI.2/O.cun/AUS/NSW/2015_08_21/Tar-2
				MF421652/GI.1bP-GI.2/O.cun*/AUS/NSW/2015_12_16/Gou-1
				MF421646/GI.1bP-GI.2/O.cun/AUS/NSW/2015_10_22/Hil-1
				MF421647/GI.1bP-GI.2/O.cun/AUS/NSW/2015_10_28/Bro-1
				MF421648/GI.1bP-GI.2/O.cun/AUS/NSW/2015_10_28/Bro-2
				MF421650/GI.1bP-GI.2/O.cun/AUS/NSW/2015_10_30/Bega-2
				MF421649/GI.1bP-GI.2/O.cun/AUS/NSW/2015_10_30/Bega-1
				MF421660/GI.1bP-GI.2/O.cun/AUS/NT/2016_04_21/Asp-1
				MF421644/GI.1bP-GI.2/O.cun/AUS/NSW/2015_10_15/Wes-1
*Breakpoint position, estimated breakpoint position, nucleotide numbering based on M67473.1/DEU/FRG/1988.50 reference sequence
^Recombinant Sequences, lists all sequences with that recombination event in no particular order
#Major Parent, Potential parents contributing the larger fraction of sequence, lists all potential parents in the dataset in no particular order
+Minor Parent, Potential parents contributing the smaller fraction of sequence, lists all potential parents in the dataset in no particular order

### Sheet: Supp table 5
Supplementary table 5: Taxa used in non-structural genes ML tree of newly sequenced lagoviruses plus representative GI lagovirus sequences from GenBank (Figure 2A)
Taxon_name	GenBank_accession	Country	State	Short_name	Collection_date	Host	Host_additional	Tissue	Variant	4c-Recombinant Lineage
MN737114.1_RHDV2_GI.2/O_cun/FR/2010/10-32	MN737114	France		10-32	Nov-2010	Oryctolagus cuniculus			GI.3P-GI.2	N/A
AF258618.2_RHDV_Iowa2000	AF258618	USA	Iowa	Iowa2000		domestic rabbit			GI.1a	N/A
DQ189077.1_RHDV_from_Bahrain	DQ189077	Bahrain		Bahrain	DQ189077				GI.1d	N/A
EF558578.1_RHDV_Eisenhuttenstadt	EF558578	Germany		Eisenhuttenstadt					GI.1b	N/A
EU003579.1_RHDV_Italy-90	EU003579	Italy		Italy-90	1990				GI.1c	N/A
GI.1bP_GI.2/L.eur/AUS/VIC/2017_05_31/TRN-1/2017.41	MW460229	Australia	VIC	TRN-1	31/05/2017	Lepus europaeus	hare	ear tip	GI.1bP-GI.2	N/A
GI.1bP_GI.2/O.cun/AUS/ACT/2016_11_08/HACK-2/2016.85	MW460037	Australia	ACT	HACK-2	09/11/2016	Oryctolagus cuniculus	domestic rabbit	liver	GI.1bP-GI.2	N/A
GI.1bP_GI.2/O.cun/AUS/ACT/2017_02_04/COK-3/2017.09	MW460033	Australia	ACT	COK-3	04/02/2017	Oryctolagus cuniculus	domestic rabbit	liver	GI.1bP-GI.2	N/A
GI.1bP_GI.2/O.cun/AUS/ACT/2017_04_06/BLMT-11/2017.26	MW460026	Australia	ACT	BLMT-11	06/04/2017	Oryctolagus cuniculus	wild rabbit	liver	GI.1bP-GI.2	N/A
GI.1bP_GI.2/O.cun/AUS/ACT/2017_05_02/BLMT-13/2017.33	MW460027	Australia	ACT	BLMT-13	02/05/2017	Oryctolagus cuniculus	wild rabbit	liver	GI.1bP-GI.2	N/A
GI.1bP_GI.2/O.cun/AUS/ACT/2017_09_27/ANU-3/2017.73	MW460021	Australia	ACT	ANU-3	27/09/2017	Oryctolagus cuniculus	wild rabbit	liver	GI.1bP-GI.2	N/A
GI.1bP_GI.2/O.cun/AUS/ACT/2017_10_05/BLMT-17/2017.76	MW460028	Australia	ACT	BLMT-17	05/10/2017	Oryctolagus cuniculus	wild rabbit	bone marrow	GI.1bP-GI.2	N/A
GI.1bP_GI.2/O.cun/AUS/ACT/2017_10_25/BLMT-19/2017.81	MW460029	Australia	ACT	BLMT-19	25/10/2017	Oryctolagus cuniculus	wild rabbit	liver	GI.1bP-GI.2	N/A
GI.1bP_GI.2/O.cun/AUS/ACT/2017_11_02/ARA-2/2017.83	MW460023	Australia	ACT	ARA-2	02/11/2017	Oryctolagus cuniculus	domestic rabbit	liver	GI.1bP-GI.2	N/A
GI.1bP_GI.2/O.cun/AUS/NSW/2016_11_03/ORAN-2/2016.84	MW460088	Australia	NSW	ORAN-2	03/11/2016	Oryctolagus cuniculus	wild rabbit	liver	GI.1bP-GI.2	N/A
GI.1bP_GI.2/O.cun/AUS/NSW/2016_12_08/CAR-5/2016.93	MW460059	Australia	NSW	CAR-5	08/12/2016	Oryctolagus cuniculus	wild rabbit	liver	GI.1bP-GI.2	N/A
GI.1bP_GI.2/O.cun/AUS/NSW/2017_01_06/GLO-3/2017.01	MW460073	Australia	NSW	GLO-3	06/01/2017	Oryctolagus cuniculus	domestic rabbit	liver	GI.1bP-GI.2	N/A
GI.1bP_GI.2/O.cun/AUS/NSW/2017_04_10/ORAN-6/2017.27	MW460089	Australia	NSW	ORAN-6	10/04/2017	Oryctolagus cuniculus	wild rabbit	liver	GI.1bP-GI.2	N/A
GI.1bP_GI.2/O.cun/AUS/NSW/2017_05_02/CAS-1/2017.33	MW460061	Australia	NSW	CAS-1	02/05/2017	Oryctolagus cuniculus	rabbit	liver	GI.1bP-GI.2	N/A
GI.1bP_GI.2/O.cun/AUS/NSW/2017_06_05/ORAN-7/2017.42	MW460090	Australia	NSW	ORAN-7	05/06/2017	Oryctolagus cuniculus	wild rabbit	liver	GI.1bP-GI.2	N/A
GI.1bP_GI.2/O.cun/AUS/NSW/2017_08_07/NHD-1/2017.59	MW460085	Australia	NSW	NHD-1	07/08/2017	Oryctolagus cuniculus	rabbit	liver	GI.1bP-GI.2	N/A
GI.1bP_GI.2/O.cun/AUS/NSW/2017_09_29/NSB-1/2017.74	MW460087	Australia	NSW	NSB-1	29/09/2017	Oryctolagus cuniculus	rabbit	liver	GI.1bP-GI.2	N/A
GI.1bP_GI.2/O.cun/AUS/NSW/2017_11_25/NKB-1/2017.9	MW460086	Australia	NSW	NKB-1	25/11/2017	Oryctolagus cuniculus	domestic rabbit	liver	GI.1bP-GI.2	N/A
GI.1bP_GI.2/O.cun/AUS/QLD/2016_10_25/WGR-5/2016.81	MW460103	Australia	QLD	WGR-5	25/10/2016	Oryctolagus cuniculus	wild rabbit	liver	GI.1bP-GI.2	N/A
GI.1bP_GI.2/O.cun/AUS/QLD/2016_11_22/WCP-1/2016.89	MW460101	Australia	QLD	WCP-1	22/11/2016	Oryctolagus cuniculus	rabbit	liver	GI.1bP-GI.2	N/A
GI.1bP_GI.2/O.cun/AUS/QLD/2017_02_21/HFL-5/2017.14	MW460096	Australia	QLD	HFL-5	21/02/2017	Oryctolagus cuniculus	wild rabbit	bone marrow	GI.1bP-GI.2	N/A
GI.1bP_GI.2/O.cun/AUS/QLD/2017_03_03/WGE-5/2017.16	MW460102	Australia	QLD	WGE-5	03/03/2017	Oryctolagus cuniculus	wild rabbit	liver	GI.1bP-GI.2	N/A
GI.1bP_GI.2/O.cun/AUS/QLD/2017_03_27/CRY-1/2017.23	MW460095	Australia	QLD	CRY-1	27/03/2017	Oryctolagus cuniculus	wild rabbit	bone marrow	GI.1bP-GI.2	N/A
GI.1bP_GI.2/O.cun/AUS/QLD/2017_05_04/WWK-2/2017.33	MW460105	Australia	QLD	WWK-2	04/05/2017	Oryctolagus cuniculus	wild rabbit	bone marrow	GI.1bP-GI.2	N/A
GI.1bP_GI.2/O.cun/AUS/QLD/2017_10_30/MTNM-1/2017.82	MW460099	Australia	QLD	MTNM-1	30/10/2017	Oryctolagus cuniculus	rabbit	bone marrow	GI.1bP-GI.2	N/A
GI.1bP_GI.2/O.cun/AUS/QLD/2017_11_22/WWK-8/2017.89	MW460106	Australia	QLD	WWK-8	22/11/2017	Oryctolagus cuniculus	rabbit	bone marrow	GI.1bP-GI.2	N/A
GI.1bP_GI.2/O.cun/AUS/QLD/2017_12_07/MMR-1/2017.93	MW460098	Australia	QLD	MMR-1	07/12/2017	Oryctolagus cuniculus	rabbit	bone marrow	GI.1bP-GI.2	N/A
GI.1bP_GI.2/O.cun/AUS/SA/2017_05_10/LMR-1/2017.35	MW460113	Australia	SA	LMR-1	10/05/2017	Oryctolagus cuniculus	rabbit	bone marrow	GI.1bP-GI.2	N/A
GI.1bP_GI.2/O.cun/AUS/SA/2017_06_01/HLT-1/2017.41	MW460110	Australia	SA	HLT-1	01/06/2017	Oryctolagus cuniculus	wild rabbit	liver	GI.1bP-GI.2	N/A
GI.1bP_GI.2/O.cun/AUS/SA/2017_06_19/NGA-1/2017.46	MW460115	Australia	SA	NGA-1	19/06/2017	Oryctolagus cuniculus	wild rabbit	bone marrow	GI.1bP-GI.2	N/A
GI.1bP_GI.2/O.cun/AUS/SA/2017_07_07/LMR-3/2017.51	MW460114	Australia	SA	LMR-3	07/07/2017	Oryctolagus cuniculus	rabbit	bone marrow	GI.1bP-GI.2	N/A
GI.1bP_GI.2/O.cun/AUS/SA/2017_12_11/RSP-1/2017.94	MW460116	Australia	SA	RSP-1	11/12/2017	Oryctolagus cuniculus	wild rabbit	liver	GI.1bP-GI.2	N/A
GI.1bP_GI.2/O.cun/AUS/SA/2017_12_15/KOM-1/2017.95	MW460112	Australia	SA	KOM-1	15/12/2017	Oryctolagus cuniculus	rabbit	liver	GI.1bP-GI.2	N/A
GI.1bP_GI.2/O.cun/AUS/SA/2018_07_13/BDY-1/2018.53	MW460109	Australia	SA	BDY-1	13/07/2018	Oryctolagus cuniculus	wild rabbit	liver	GI.1bP-GI.2	N/A
GI.1bP_GI.2/O.cun/AUS/TAS/2017_01_31/GOO-1/2017.08	MW460126	Australia	TAS	GOO-1	31/01/2017	Oryctolagus cuniculus	domestic rabbit	liver	GI.1bP-GI.2	N/A
GI.1bP_GI.2/O.cun/AUS/TAS/2017_05_11/HWD-1/2017.35	MW460138	Australia	TAS	HWD-1	11/05/2017	Oryctolagus cuniculus	wild rabbit	liver	GI.1bP-GI.2	N/A
GI.1bP_GI.2/O.cun/AUS/TAS/2017_05_13/RAI-1/2017.36	MW460145	Australia	TAS	RAI-1	13/05/2017	Oryctolagus cuniculus	rabbit	liver	GI.1bP-GI.2	N/A
GI.1bP_GI.2/O.cun/AUS/TAS/2017_06_16/GLH-2/2017.45	MW460124	Australia	TAS	GLH-2	16/06/2017	Oryctolagus cuniculus	domestic rabbit	liver	GI.1bP-GI.2	N/A
GI.1bP_GI.2/O.cun/AUS/TAS/2017_07_13/HOB-3/2017.53	MW460132	Australia	TAS	HOB-3	13/07/2017	Oryctolagus cuniculus	domestic rabbit	liver	GI.1bP-GI.2	N/A
GI.1bP_GI.2/O.cun/AUS/TAS/2017_07_15/NNF-1/2017.53	MW460143	Australia	TAS	NNF-1	15/07/2017	Oryctolagus cuniculus	domestic rabbit	liver	GI.1bP-GI.2	N/A
GI.1bP_GI.2/O.cun/AUS/TAS/2017_08_13/HOB-4/2017.61	MW460133	Australia	TAS	HOB-4	13/08/2017	Oryctolagus cuniculus	domestic rabbit	liver	GI.1bP-GI.2	N/A
GI.1bP_GI.2/O.cun/AUS/TAS/2017_09_10/GLH-3/2017.69	MW460125	Australia	TAS	GLH-3	01/09/2017	Oryctolagus cuniculus	domestic rabbit	liver	GI.1bP-GI.2	N/A
GI.1bP_GI.2/O.cun/AUS/TAS/2017_09_17/HOB-5/2017.71	MW460134	Australia	TAS	HOB-5	17/09/2017	Oryctolagus cuniculus	domestic rabbit	liver	GI.1bP-GI.2	N/A
GI.1bP_GI.2/O.cun/AUS/TAS/2017_10_28/GRA-6/2017.82	MW460129	Australia	TAS	GRA-6	28/10/2017	Oryctolagus cuniculus	domestic rabbit	liver	GI.1bP-GI.2	N/A
GI.1bP_GI.2/O.cun/AUS/TAS/2017_11_03/SRL-7/2017.84	MW460148	Australia	TAS	SRL-7	03/11/2017	Oryctolagus cuniculus	domestic rabbit	liver	GI.1bP-GI.2	N/A
GI.1bP_GI.2/O.cun/AUS/TAS/2017_11_12/SNU-2/2017.86	MW460147	Australia	TAS	SNU-2	12/11/2017	Oryctolagus cuniculus	domestic rabbit	liver	GI.1bP-GI.2	N/A
GI.1bP_GI.2/O.cun/AUS/VIC/2016_11_08/WGL-1/2016.85	MW460231	Australia	VIC	WGL-1	08/11/2016	Oryctolagus cuniculus	rabbit	liver	GI.1bP-GI.2	N/A
GI.1bP_GI.2/O.cun/AUS/VIC/2016_11_30/CRD-1/2016.91	MW460171	Australia	VIC	CRD-1	30/11/2016	Oryctolagus cuniculus	wild rabbit	liver	GI.1bP-GI.2	N/A
GI.1bP_GI.2/O.cun/AUS/VIC/2016_11_30/DIX-4/2016.91	MW460174	Australia	VIC	DIX-4	30/11/2016	Oryctolagus cuniculus	domestic rabbit	liver	GI.1bP-GI.2	N/A
GI.1bP_GI.2/O.cun/AUS/VIC/2016_12_17/SEA-1/2016.96	MW460221	Australia	VIC	SEA-1	17/12/2016	Oryctolagus cuniculus	wild rabbit	liver	GI.1bP-GI.2	N/A
GI.1bP_GI.2/O.cun/AUS/VIC/2017_01_18/MDW-1/2017.04	MW460205	Australia	VIC	MDW-1	18/01/2017	Oryctolagus cuniculus	domestic rabbit	liver	GI.1bP-GI.2	N/A
GI.1bP_GI.2/O.cun/AUS/VIC/2017_03_15/NHV-2/2017.2	MW460215	Australia	VIC	NHV-2	15/03/2017	Oryctolagus cuniculus	wild rabbit	bone marrow	GI.1bP-GI.2	N/A
GI.1bP_GI.2/O.cun/AUS/VIC/2017_03_24/DRY-3/2017.22	MW460176	Australia	VIC	DRY-3	24/03/2017	Oryctolagus cuniculus	rabbit	bone marrow	GI.1bP-GI.2	N/A
GI.1bP_GI.2/O.cun/AUS/VIC/2017_04_11/DIG-1/2017.27	MW460172	Australia	VIC	DIG-1	11/04/2017	Oryctolagus cuniculus	rabbit	liver	GI.1bP-GI.2	N/A
GI.1bP_GI.2/O.cun/AUS/VIC/2017_04_26/LIS-1/2017.31	MW460203	Australia	VIC	LIS-1	26/04/2017	Oryctolagus cuniculus	rabbit	bone marrow	GI.1bP-GI.2	N/A
GI.1bP_GI.2/O.cun/AUS/VIC/2017_05_03/KGF-1/2017.33	MW460191	Australia	VIC	KGF-1	03/05/2017	Oryctolagus cuniculus	rabbit	liver	GI.1bP-GI.2	N/A
GI.1bP_GI.2/O.cun/AUS/VIC/2017_05_15/CGW-1/2017.36	MW460162	Australia	VIC	CGW-1	15/05/2017	Oryctolagus cuniculus	domestic rabbit	liver	GI.1bP-GI.2	N/A
GI.1bP_GI.2/O.cun/AUS/VIC/2017_05_23/CLS-2/2017.39	MW460166	Australia	VIC	CLS-2	23/05/2017	Oryctolagus cuniculus	wild rabbit	liver	GI.1bP-GI.2	N/A
GI.1bP_GI.2/O.cun/AUS/VIC/2017_05_31/THR-1/2017.41	MW460225	Australia	VIC	THR-1	31/05/2017	Oryctolagus cuniculus	domestic rabbit	liver	GI.1bP-GI.2	N/A
GI.1bP_GI.2/O.cun/AUS/VIC/2017_06_09/SVN-4/2017.43	MW460224	Australia	VIC	SVN-4	01/06/2017	Oryctolagus cuniculus	wild rabbit	liver	GI.1bP-GI.2	N/A
GI.1bP_GI.2/O.cun/AUS/VIC/2017_06_22/MLD-6/2017.47	MW460206	Australia	VIC	MLD-6	22/06/2017	Oryctolagus cuniculus	wild rabbit	liver	GI.1bP-GI.2	N/A
GI.1bP_GI.2/O.cun/AUS/VIC/2017_07_04/MLD-7/2017.5	MW460207	Australia	VIC	MLD-7	04/07/2017	Oryctolagus cuniculus	rabbit	liver	GI.1bP-GI.2	N/A
GI.1bP_GI.2/O.cun/AUS/VIC/2017_07_31/SEA-4/2017.58	MW460222	Australia	VIC	SEA-4	31/07/2017	Oryctolagus cuniculus	rabbit	liver	GI.1bP-GI.2	N/A
GI.1bP_GI.2/O.cun/AUS/VIC/2017_08_18/HZW-2/2017.62	MW460189	Australia	VIC	HZW-2	18/08/2017	Oryctolagus cuniculus	rabbit	liver	GI.1bP-GI.2	N/A
GI.1bP_GI.2/O.cun/AUS/VIC/2017_09_15/LBR-1/2017.7	MW460201	Australia	VIC	LBR-1	15/09/2017	Oryctolagus cuniculus	wild rabbit	liver	GI.1bP-GI.2	N/A
GI.1bP_GI.2/O.cun/AUS/VIC/2017_09_18/CRB-2/2017.71	MW460167	Australia	VIC	CRB-2	18/09/2017	Oryctolagus cuniculus	rabbit	liver	GI.1bP-GI.2	N/A
GI.1bP_GI.2/O.cun/AUS/VIC/2017_10_03/HZG-1/2017.75	MW460188	Australia	VIC	HZG-1	03/10/2017	Oryctolagus cuniculus	rabbit	liver	GI.1bP-GI.2	N/A
GI.1bP_GI.2/O.cun/AUS/VIC/2017_10_13/CRB-3/2017.78	MW460168	Australia	VIC	CRB-3	13/10/2017	Oryctolagus cuniculus	wild rabbit	liver	GI.1bP-GI.2	N/A
GI.1bP_GI.2/O.cun/AUS/VIC/2017_12_07/GBR-7/2017.93	MW460182	Australia	VIC	GBR-7	07/12/2017	Oryctolagus cuniculus	rabbit	liver	GI.1bP-GI.2	N/A
GI.1bP_GI.2/O.cun/AUS/VIC/2018_01_06/CGW-20/2018.01	MW460164	Australia	VIC	CGW-20	06/01/2018	Oryctolagus cuniculus	domestic rabbit	liver	GI.1bP-GI.2	N/A
GI.1bP_GI.2/O.cun/AUS/WA/2016_11_02/SHA-1/2016.84	MW460240	Australia	WA	SHA-1	02/11/2016	Oryctolagus cuniculus	wild rabbit	liver	GI.1bP-GI.2	N/A
GI.1bP_GI.2/O.cun/AUS/WA/2016_11_16/ALB-6/2016.87	MW460234	Australia	WA	ALB-6	16/11/2016	Oryctolagus cuniculus	domestic rabbit	liver	GI.1bP-GI.2	N/A
GI.1bP_GI.2/O.cun/AUS/WA/2017_12_19/KGG-1/2017.96	MW460237	Australia	WA	KGG-1	19/12/2017	Oryctolagus cuniculus	rabbit	liver	GI.1bP-GI.2	N/A
GI.4cP-GI.2/O.cun/AUS/ACT/2018-12-11/BKS-1/2018.95	MW460025	Australia	ACT	BKS-1	11/12/2018	Oryctolagus cuniculus	domestic rabbit	liver	GI.4cP-GI.2	iv
GI.4cP-GI.2/O.cun/AUS/ACT/2019-10-25/OCO-1/2019.82	MW460043	Australia	ACT	OCO-1	25/10/2019	Oryctolagus cuniculus	domestic rabbit	liver	GI.4cP-GI.2	iv
GI.4cP-GI.2/O.cun/AUS/NSW/2019-05-07/GLF-1/2019.35	MW460072	Australia	NSW	GLF-1	07/05/2019	Oryctolagus cuniculus	domestic rabbit	liver	GI.4cP-GI.2	iv
GI.4cP-GI.2/O.cun/AUS/NSW/2019-09-23/BOR-1/2019.73	MW460054	Australia	NSW	BOR-1	23/09/2019	Oryctolagus cuniculus	rabbit	liver	GI.4cP-GI.2	iv
GI.4cP-GI.2/O.cun/AUS/NSW/2019-10-03/THU-1/2019.76	MW460091	Australia	NSW	THU-1	03/10/2019	Oryctolagus cuniculus	domestic rabbit	liver	GI.4cP-GI.2	iv
GI.4cP-GI.2/O.cun/AUS/NSW/2019-10-29/ART-1/2019.83	MW460046	Australia	NSW	ART-1	29/10/2019	Oryctolagus cuniculus	domestic rabbit	liver	GI.4cP-GI.2	i
GI.4cP-GI.2/O.cun/AUS/SA/2018-10-13/BDT-1/2018.78	MW460108	Australia	SA	BDT-1	13/10/2018	Oryctolagus cuniculus	wild rabbit	liver	GI.4cP-GI.2	v
GI.4cP-GI.2/O.cun/AUS/SA/2018-11-14/YAH-1/2018.87	MW460119	Australia	SA	YAH-1	14/11/2018	Oryctolagus cuniculus	rabbit	liver	GI.4cP-GI.2	iii
GI.4cP-GI.2/O.cun/AUS/SA/2019-08-18/URR-4/2019.63	MW460117	Australia	SA	URR-4	18/08/2019	Oryctolagus cuniculus	rabbit	bone marrow	GI.4cP-GI.2	i
GI.4cP-GI.2/O.cun/AUS/SA/2019-09-11/KEI-2/2019.7	MW460111	Australia	SA	KEI-2	11/09/2019	Oryctolagus cuniculus	rabbit	bone marrow	GI.4cP-GI.2	i
GI.4cP-GI.2/O.cun/AUS/TAS/2017-05-30/RAN-1/2017.41	MW460146	Australia	TAS	RAN-1	30/05/2017	Oryctolagus cuniculus	domestic rabbit	liver	GI.4cP-GI.2	ii
GI.4cP-GI.2/O.cun/AUS/TAS/2017-08-03/HCL-1/2017.59	MW460131	Australia	TAS	HCL-1	03/08/2017	Oryctolagus cuniculus	domestic rabbit	liver	GI.4cP-GI.2	v
GI.4cP-GI.2/O.cun/AUS/TAS/2018-05-18/TAH-3/2018.38	MW460150	Australia	TAS	TAH-3	18/05/2018	Oryctolagus cuniculus	wild rabbit	liver	GI.4cP-GI.2	v
GI.4cP-GI.2/O.cun/AUS/TAS/2018-06-09/DGF-1/2018.44	MW460122	Australia	TAS	DGF-1	09/06/2018	Oryctolagus cuniculus	domestic rabbit	liver	GI.4cP-GI.2	v
GI.4cP-GI.2/O.cun/AUS/TAS/2018-07-12/GOT-4/2018.53	MW460127	Australia	TAS	GOT-4	12/07/2018	Oryctolagus cuniculus	domestic rabbit	liver	GI.4cP-GI.2	v
GI.4cP-GI.2/O.cun/AUS/TAS/2018-07-19/MAG-1/2018.55	MW460141	Australia	TAS	MAG-1	19/07/2018	Oryctolagus cuniculus	domestic rabbit	liver	GI.4cP-GI.2	v
GI.4cP-GI.2/O.cun/AUS/TAS/2018-09-24/OUS-2/2018.73	MW460144	Australia	TAS	OUS-2	24/09/2018	Oryctolagus cuniculus	domestic rabbit	liver	GI.4cP-GI.2	v
GI.4cP-GI.2/O.cun/AUS/TAS/2018-10-06/GRA-11/2018.76	MW460130	Australia	TAS	GRA-11	06/10/2018	Oryctolagus cuniculus	domestic rabbit	liver	GI.4cP-GI.2	v
GI.4cP-GI.2/O.cun/AUS/TAS/2018-10-15/CLM-1/2018.79	MW460121	Australia	TAS	CLM-1	15/10/2018	Oryctolagus cuniculus	domestic rabbit	liver	GI.4cP-GI.2	iv
GI.4cP-GI.2/O.cun/AUS/TAS/2018-12-11/HUO-9/2018.95	MW460137	Australia	TAS	HUO-9	11/12/2018	Oryctolagus cuniculus	domestic rabbit	liver	GI.4cP-GI.2	v
GI.4cP-GI.2/O.cun/AUS/TAS/2019-01-20/GOT-8/2019.05	MW460128	Australia	TAS	GOT-8	20/01/2019	Oryctolagus cuniculus	domestic rabbit	liver	GI.4cP-GI.2	v
GI.4cP-GI.2/O.cun/AUS/TAS/2019-01-21/BRI-1/2019.06	MW460120	Australia	TAS	BRI-1	21/01/2019	Oryctolagus cuniculus	domestic rabbit	liver	GI.4cP-GI.2	v
GI.4cP-GI.2/O.cun/AUS/TAS/2019-02-13/MLC-1/2019.12	MW460142	Australia	TAS	MLC-1	13/02/2019	Oryctolagus cuniculus	domestic rabbit	liver	GI.4cP-GI.2	v
GI.4cP-GI.2/O.cun/AUS/TAS/2019-03-28/LON-2/2019.24	MW460140	Australia	TAS	LON-2	28/03/2019	Oryctolagus cuniculus	wild rabbit	bone marrow	GI.4cP-GI.2	v
GI.4cP-GI.2/O.cun/AUS/TAS/2019-05-26/GEE-5/2019.4	MW460123	Australia	TAS	GEE-5	26/05/2019	Oryctolagus cuniculus	domestic rabbit	liver	GI.4cP-GI.2	v
GI.4cP-GI.2/O.cun/AUS/TAS/2019-09-23/SRL-12/2019.73	MW460149	Australia	TAS	SRL-12	23/09/2019	Oryctolagus cuniculus	domestic rabbit	liver	GI.4cP-GI.2	v
GI.4cP-GI.2/O.cun/AUS/TAS/2019-11-12/HOB-9/2019.87	MW460135	Australia	TAS	HOB-9	12/11/2019	Oryctolagus cuniculus	domestic rabbit	liver	GI.4cP-GI.2	v
GI.4cP-GI.2/O.cun/AUS/VIC/2017-02-05/ALV-1/2017.1	MW460151	Australia	VIC	ALV-1	05/02/2017	Oryctolagus cuniculus	domestic rabbit	liver	GI.4cP-GI.2	iv
GI.4cP-GI.2/O.cun/AUS/VIC/2017-03-03/TIM-4/2017.17	MW460226	Australia	VIC	TIM-4	03/03/2017	Oryctolagus cuniculus	domestic rabbit	liver	GI.4cP-GI.2	ii
GI.4cP-GI.2/O.cun/AUS/VIC/2017-04-24/STA-1/2017.31	MW460223	Australia	VIC	STA-1	24/04/2017	Oryctolagus cuniculus	wild rabbit	bone marrow	GI.4cP-GI.2	ii
GI.4cP-GI.2/O.cun/AUS/VIC/2017-05-08/ASC-1/2017.35	MW460152	Australia	VIC	ASC-1	08/05/2017	Oryctolagus cuniculus	wild rabbit	liver	GI.4cP-GI.2	ii
GI.4cP-GI.2/O.cun/AUS/VIC/2017-05-11/LIS-2/2017.36	MW460204	Australia	VIC	LIS-2	11/05/2017	Oryctolagus cuniculus	rabbit	bone marrow	GI.4cP-GI.2	iii
GI.4cP-GI.2/O.cun/AUS/VIC/2017-05-19/DRY-6/2017.38	MW460177	Australia	VIC	DRY-6	19/05/2017	Oryctolagus cuniculus	rabbit	liver	GI.4cP-GI.2	ii
GI.4cP-GI.2/O.cun/AUS/VIC/2017-10-20/CGW-15/2017.8	MW460163	Australia	VIC	CGW-15	20/10/2017	Oryctolagus cuniculus	domestic rabbit	liver	GI.4cP-GI.2	v
GI.4cP-GI.2/O.cun/AUS/VIC/2017-11-02/MTPL-1/2017.84	MW460210	Australia	VIC	MTPL-1	02/11/2017	Oryctolagus cuniculus	domestic rabbit	liver	GI.4cP-GI.2	ii
GI.4cP-GI.2/O.cun/AUS/VIC/2017-11-17/KIL-16/2017.88	MW460195	Australia	VIC	KIL-16	27/06/2018	Oryctolagus cuniculus	domestic rabbit	liver	GI.4cP-GI.2	iv
GI.4cP-GI.2/O.cun/AUS/VIC/2017-11-27/NHM-2/2017.91	MW460212	Australia	VIC	NHM-2	27/11/2017	Oryctolagus cuniculus	rabbit	liver	GI.4cP-GI.2	iv
GI.4cP-GI.2/O.cun/AUS/VIC/2017-12-17/DIG-2/2017.96	MW460173	Australia	VIC	DIG-2	17/12/2017	Oryctolagus cuniculus	rabbit	liver	GI.4cP-GI.2	iv
GI.4cP-GI.2/O.cun/AUS/VIC/2017-12-17/NHM-4/2017.96	MW460213	Australia	VIC	NHM-4	17/12/2017	Oryctolagus cuniculus	rabbit	liver	GI.4cP-GI.2	iv
GI.4cP-GI.2/O.cun/AUS/VIC/2018-01-07/KIL-2/2018.02	MW460193	Australia	VIC	KIL-2	17/11/2017	Oryctolagus cuniculus	domestic rabbit	liver	GI.4cP-GI.2	iv
GI.4cP-GI.2/O.cun/AUS/VIC/2018-01-30/WAN-7/2018.08	MW460230	Australia	VIC	WAN-7	30/01/2018	Oryctolagus cuniculus	wild rabbit	bone marrow	GI.4cP-GI.2	v
GI.4cP-GI.2/O.cun/AUS/VIC/2018-03-19/MTPL-7/2018.21	MW460211	Australia	VIC	MTPL-7	19/03/2018	Oryctolagus cuniculus	domestic rabbit	liver	GI.4cP-GI.2	i
GI.4cP-GI.2/O.cun/AUS/VIC/2018-04-12/ELM-10/2018.28	MW460179	Australia	VIC	ELM-10	22/10/2018	Oryctolagus cuniculus	rabbit	liver	GI.4cP-GI.2	iii
GI.4cP-GI.2/O.cun/AUS/VIC/2018-04-13/LEO-1/2018.28	MW460202	Australia	VIC	LEO-1	13/04/2018	Oryctolagus cuniculus	wild rabbit	liver	GI.4cP-GI.2	iii
GI.4cP-GI.2/O.cun/AUS/VIC/2018-05-27/YAK-2/2018.4	MW460233	Australia	VIC	YAK-2	27/05/2018	Oryctolagus cuniculus	wild rabbit	liver	GI.4cP-GI.2	v
GI.4cP-GI.2/O.cun/AUS/VIC/2018-05-30/PNH-1/2018.41	MW460219	Australia	VIC	PNH-1	30/05/2018	Oryctolagus cuniculus	wild rabbit	liver	GI.4cP-GI.2	iv
GI.4cP-GI.2/O.cun/AUS/VIC/2018-06-03/KYB-1/2018.42	MW460198	Australia	VIC	KYB-1	03/06/2018	Oryctolagus cuniculus	domestic rabbit	liver	GI.4cP-GI.2	iv
GI.4cP-GI.2/O.cun/AUS/VIC/2018-06-24/KYB-11/2018.48	MW460200	Australia	VIC	KYB-11	24/06/2018	Oryctolagus cuniculus	domestic rabbit	liver	GI.4cP-GI.2	iv
GI.4cP-GI.2/O.cun/AUS/VIC/2018-06-25/KYB-10/2018.48	MW460199	Australia	VIC	KYB-10	25/06/2018	Oryctolagus cuniculus	domestic rabbit	liver	GI.4cP-GI.2	iv
GI.4cP-GI.2/O.cun/AUS/VIC/2018-06-27/KIL-13/2018.49	MW460194	Australia	VIC	KIL-13	07/01/2018	Oryctolagus cuniculus	domestic rabbit	liver	GI.4cP-GI.2	iv
GI.4cP-GI.2/O.cun/AUS/VIC/2018-06-30/WON-2/2018.5	MW460232	Australia	VIC	WON-2	30/06/2018	Oryctolagus cuniculus	rabbit	liver	GI.4cP-GI.2	iii
GI.4cP-GI.2/O.cun/AUS/VIC/2018-07-23/BUN-2/2018.56	MW460158	Australia	VIC	BUN-2	23/07/2018	Oryctolagus cuniculus	wild rabbit	liver	GI.4cP-GI.2	iv
GI.4cP-GI.2/O.cun/AUS/VIC/2018-08-07/CKT-1/2018.6	MW460165	Australia	VIC	CKT-1	07/08/2018	Oryctolagus cuniculus	domestic rabbit	liver	GI.4cP-GI.2	iv
GI.4cP-GI.2/O.cun/AUS/VIC/2018-09-11/KLW-12/2018.7	MW460197	Australia	VIC	KLW-12	11/09/2018	Oryctolagus cuniculus	rabbit	liver	GI.4cP-GI.2	iv
GI.4cP-GI.2/O.cun/AUS/VIC/2018-09-27/HZW-3/2018.74	MW460190	Australia	VIC	HZW-3	27/09/2018	Oryctolagus cuniculus	rabbit	liver	GI.4cP-GI.2	iv
GI.4cP-GI.2/O.cun/AUS/VIC/2018-10-02/CRB-16/2018.75	MW460170	Australia	VIC	CRB-16	09/06/2019	Oryctolagus cuniculus	domestic rabbit	liver	GI.4cP-GI.2	v
GI.4cP-GI.2/O.cun/AUS/VIC/2018-10-11/BAR-1/2018.78	MW460153	Australia	VIC	BAR-1	11/10/2018	Oryctolagus cuniculus	domestic rabbit	liver	GI.4cP-GI.2	iii
GI.4cP-GI.2/O.cun/AUS/VIC/2018-10-17/BYA-2/2018.79	MW460159	Australia	VIC	BYA-2	17/10/2018	Oryctolagus cuniculus	rabbit	liver	GI.4cP-GI.2	iii
GI.4cP-GI.2/O.cun/AUS/VIC/2018-10-22/ELM-6/2018.81	MW460178	Australia	VIC	ELM-6	12/04/2018	Oryctolagus cuniculus	wild rabbit	liver	GI.4cP-GI.2	i
GI.4cP-GI.2/O.cun/AUS/VIC/2018-10-30/CFT-3/2018.83	MW460161	Australia	VIC	CFT-3	30/10/2018	Oryctolagus cuniculus	domestic rabbit	liver	GI.4cP-GI.2	iv
GI.4cP-GI.2/O.cun/AUS/VIC/2018-11-20/HTL-14/2018.89	MW460187	Australia	VIC	HTL-14	21/10/2019	Oryctolagus cuniculus	domestic rabbit	liver	GI.4cP-GI.2	i
GI.4cP-GI.2/O.cun/AUS/VIC/2018-11-20/MRB-1/2018.89	MW460208	Australia	VIC	MRB-1	20/11/2018	Oryctolagus cuniculus	domestic rabbit	liver	GI.4cP-GI.2	iv
GI.4cP-GI.2/O.cun/AUS/VIC/2018-11-21/BCH-2/2018.89	MW460155	Australia	VIC	BCH-2	21/11/2018	Oryctolagus cuniculus	domestic rabbit	liver	GI.4cP-GI.2	iv
GI.4cP-GI.2/O.cun/AUS/VIC/2018-12-04/BRW-1/2018.93	MW460157	Australia	VIC	BRW-1	04/12/2018	Oryctolagus cuniculus	domestic rabbit	liver	GI.4cP-GI.2	iii
GI.4cP-GI.2/O.cun/AUS/VIC/2018-12-24/FRK-2/2018.98	MW460180	Australia	VIC	FRK-2	24/12/2018	Oryctolagus cuniculus	domestic rabbit	liver	GI.4cP-GI.2	iii
GI.4cP-GI.2/O.cun/AUS/VIC/2019-01-24/BFU-1/2019.07	MW460156	Australia	VIC	BFU-1	24/01/2019	Oryctolagus cuniculus	domestic rabbit	liver	GI.4cP-GI.2	v
GI.4cP-GI.2/O.cun/AUS/VIC/2019-02-18/OLI-2/2019.13	MW460217	Australia	VIC	OLI-2	18/02/2019	Oryctolagus cuniculus	domestic rabbit	liver	GI.4cP-GI.2	iv
GI.4cP-GI.2/O.cun/AUS/VIC/2019-04-12/NHM-7/2019.28	MW460214	Australia	VIC	NHM-7	12/04/2019	Oryctolagus cuniculus	rabbit	liver	GI.4cP-GI.2	iv
GI.4cP-GI.2/O.cun/AUS/VIC/2019-05-21/DRO-4/2019.39	MW460175	Australia	VIC	DRO-4	21/05/2019	Oryctolagus cuniculus	domestic rabbit	liver	GI.4cP-GI.2	iv
GI.4cP-GI.2/O.cun/AUS/VIC/2019-06-09/CRB-8/2019.44	MW460169	Australia	VIC	CRB-8	02/10/2018	Oryctolagus cuniculus	wild rabbit	liver	GI.4cP-GI.2	v
GI.4cP-GI.2/O.cun/AUS/VIC/2019-07-27/HTL-7/2019.57	MW460185	Australia	VIC	HTL-7	20/11/2018	Oryctolagus cuniculus	domestic rabbit	liver	GI.4cP-GI.2	i
GI.4cP-GI.2/O.cun/AUS/VIC/2019-07-29/GAP-10/2019.58	MW460181	Australia	VIC	GAP-10	29/07/2019	Oryctolagus cuniculus	rabbit	liver	GI.4cP-GI.2	v
GI.4cP-GI.2/O.cun/AUS/VIC/2019-10-11/SAL-1/2019.78	MW460220	Australia	VIC	SAL-1	11/10/2019	Oryctolagus cuniculus	domestic rabbit	liver	GI.4cP-GI.2	i
GI.4cP-GI.2/O.cun/AUS/VIC/2019-10-21/HTL-12/2019.81	MW460186	Australia	VIC	HTL-12	27/07/2019	Oryctolagus cuniculus	domestic rabbit	liver	GI.4cP-GI.2	i
GI.4cP-GI.2/O.cun/AUS/VIC/2019-11-08/TIM-5/2019.85	MW460227	Australia	VIC	TIM-5	08/11/2019	Oryctolagus cuniculus	domestic rabbit	liver	GI.4cP-GI.2	iii
GI.4cP-GI.2/O.cun/AUS/VIC/2019-11-12/GBR-8/2019.87	MW460183	Australia	VIC	GBR-8	12/11/2019	Oryctolagus cuniculus	wild rabbit	liver	GI.4cP-GI.2	iii
GI.4cP-GI.2/O.cun/AUS/WA/2018-11-11/HHD-1/2018.86	MW460236	Australia	WA	HHD-1	01/11/2018	Oryctolagus cuniculus	domestic rabbit	liver	GI.4cP-GI.2	v
GI.4eP-GI.2/L.eur/AUS/ACT/2018-04-11/MAJ-4/2018.28	MW460040	Australia	ACT	MAJ-4	11/04/2018	Lepus europaeus	hare	liver	GI.4eP-GI.2	N/A
GI.4eP-GI.2/L.eur/AUS/NSW/2017-06-25/MUR-6/2017.48	MW460083	Australia	NSW	MUR-6	25/06/2017	Lepus europaeus	hare	liver	GI.4eP-GI.2	N/A
GI.4eP-GI.2/L.eur/AUS/NSW/2017-10-28/BG-25/2017.82	MW460050	Australia	NSW	BG-25	28/10/2017	Lepus europaeus	hare	maggots	GI.4eP-GI.2	N/A
GI.4eP-GI.2/O.cun/AUS/ACT/2016-11-20/GGH-1/2016.89	MW460035	Australia	ACT	GGH-1	20/11/2016	Oryctolagus cuniculus	rabbit	bone marrow	GI.4eP-GI.2	N/A
GI.4eP-GI.2/O.cun/AUS/ACT/2017-04-15/HACK-3/2017.29	MW460038	Australia	ACT	HACK-3	15/04/2017	Oryctolagus cuniculus	wild rabbit	liver	GI.4eP-GI.2	N/A
GI.4eP-GI.2/O.cun/AUS/ACT/2017-04-19/GUD-302/2017.3	MW460036	Australia	ACT	GUD-302	19/04/2017	Oryctolagus cuniculus	wild rabbit	liver	GI.4eP-GI.2	N/A
GI.4eP-GI.2/O.cun/AUS/ACT/2017-04-27/AIN-5/2017.32	MW460019	Australia	ACT	AIN-5	27/04/2017	Oryctolagus cuniculus	wild rabbit	liver	GI.4eP-GI.2	N/A
GI.4eP-GI.2/O.cun/AUS/ACT/2017-07-21/AMA-1/2017.55	MW460020	Australia	ACT	AMA-1	21/07/2017	Oryctolagus cuniculus	domestic rabbit	liver	GI.4eP-GI.2	N/A
GI.4eP-GI.2/O.cun/AUS/ACT/2017-09-19/MAJ-3/2017.72	MW460039	Australia	ACT	MAJ-3	19/09/2017	Oryctolagus cuniculus	wild rabbit	liver	GI.4eP-GI.2	N/A
GI.4eP-GI.2/O.cun/AUS/ACT/2018-01-15/BLMT-21/2018.04	MW460030	Australia	ACT	BLMT-21	15/01/2018	Oryctolagus cuniculus	wild rabbit	liver	GI.4eP-GI.2	N/A
GI.4eP-GI.2/O.cun/AUS/ACT/2018-03-31/NIC-2/2018.25	MW460042	Australia	ACT	NIC-2	31/03/2018	Oryctolagus cuniculus	wild rabbit	liver	GI.4eP-GI.2	N/A
GI.4eP-GI.2/O.cun/AUS/ACT/2018-04-19/ANU-4/2018.3	MW460022	Australia	ACT	ANU-4	19/04/2018	Oryctolagus cuniculus	wild rabbit	liver	GI.4eP-GI.2	N/A
GI.4eP-GI.2/O.cun/AUS/ACT/2018-05-03/WES-3/2018.34	MW460044	Australia	ACT	WES-3	03/05/2018	Oryctolagus cuniculus	wild rabbit	liver	GI.4eP-GI.2	N/A
GI.4eP-GI.2/O.cun/AUS/ACT/2018-05-14/BLMT-24/2018.37	MW460031	Australia	ACT	BLMT-24	14/05/2018	Oryctolagus cuniculus	wild rabbit	bone marrow	GI.4eP-GI.2	N/A
GI.4eP-GI.2/O.cun/AUS/ACT/2018-06-04/BLMT-27/2018.42	MW460032	Australia	ACT	BLMT-27	04/06/2018	Oryctolagus cuniculus	wild rabbit	bone marrow	GI.4eP-GI.2	N/A
GI.4eP-GI.2/O.cun/AUS/ACT/2018-11-12/ATH-2/2018.87	MW460024	Australia	ACT	ATH-2	12/11/2018	Oryctolagus cuniculus	wild rabbit	liver	GI.4eP-GI.2	N/A
GI.4eP-GI.2/O.cun/AUS/ACT/2019-04-06/FYS-1/2019.26	MW460034	Australia	ACT	FYS-1	06/04/2019	Oryctolagus cuniculus	wild rabbit	liver	GI.4eP-GI.2	N/A
GI.4eP-GI.2/O.cun/AUS/ACT/2019-10-28/YRL-1/2019.82	MW460045	Australia	ACT	YRL-1	28/10/2019	Oryctolagus cuniculus	domestic rabbit	liver	GI.4eP-GI.2	N/A
GI.4eP-GI.2/O.cun/AUS/NSW/2016-07-13/TUB-1/2016.53	MW460092	Australia	NSW	TUB-1	13/07/2016	Oryctolagus cuniculus	wild rabbit	liver	GI.4eP-GI.2	N/A
GI.4eP-GI.2/O.cun/AUS/NSW/2016-10-07/CAR-2/2016.77	MW460058	Australia	NSW	CAR-2	07/10/2016	Oryctolagus cuniculus	wild rabbit	liver	GI.4eP-GI.2	N/A
GI.4eP-GI.2/O.cun/AUS/NSW/2017-01-01/MCH-1/2017	MW460077	Australia	NSW	MCH-1	01/01/2017	Oryctolagus cuniculus	rabbit	liver	GI.4eP-GI.2	N/A
GI.4eP-GI.2/O.cun/AUS/NSW/2017-03-17/CAR-8/2017.21	MW460060	Australia	NSW	CAR-8	17/03/2017	Oryctolagus cuniculus	wild rabbit	liver	GI.4eP-GI.2	N/A
GI.4eP-GI.2/O.cun/AUS/NSW/2017-04-10/MND-1/2017.27	MW460081	Australia	NSW	MND-1	10/04/2017	Oryctolagus cuniculus	wild rabbit	liver	GI.4eP-GI.2	N/A
GI.4eP-GI.2/O.cun/AUS/NSW/2017-04-13/MCH-3/2017.28	MW460078	Australia	NSW	MCH-3	13/04/2017	Oryctolagus cuniculus	wild rabbit	liver	GI.4eP-GI.2	N/A
GI.4eP-GI.2/O.cun/AUS/NSW/2017-04-14/BYW-1/2017.28	MW460055	Australia	NSW	BYW-1	14/04/2017	Oryctolagus cuniculus	rabbit	liver	GI.4eP-GI.2	N/A
GI.4eP-GI.2/O.cun/AUS/NSW/2017-04-22/BG-14/2017.31	MW460048	Australia	NSW	BG-14	22/04/2017	Oryctolagus cuniculus	wild rabbit	liver	GI.4eP-GI.2	N/A
GI.4eP-GI.2/O.cun/AUS/NSW/2017-04-28/CAD-1/2017.32	MW460056	Australia	NSW	CAD-1	28/04/2017	Oryctolagus cuniculus	domestic rabbit	liver	GI.4eP-GI.2	N/A
GI.4eP-GI.2/O.cun/AUS/NSW/2017-05-17/MCH-4/2017.38	MW460079	Australia	NSW	MCH-4	17/05/2017	Oryctolagus cuniculus	wild rabbit	liver	GI.4eP-GI.2	N/A
GI.4eP-GI.2/O.cun/AUS/NSW/2017-05-29/HRP-1/2017.41	MW460076	Australia	NSW	HRP-1	29/05/2017	Oryctolagus cuniculus	domestic rabbit	liver	GI.4eP-GI.2	N/A
GI.4eP-GI.2/O.cun/AUS/NSW/2017-07-24/DRK-2/2017.56	MW460067	Australia	NSW	DRK-2	24/07/2017	Oryctolagus cuniculus	rabbit	liver	GI.4eP-GI.2	N/A
GI.4eP-GI.2/O.cun/AUS/NSW/2017-09-11/EXE-1/2017.7	MW460068	Australia	NSW	EXE-1	11/09/2017	Oryctolagus cuniculus	rabbit	liver	GI.4eP-GI.2	N/A
GI.4eP-GI.2/O.cun/AUS/NSW/2017-10-02/CAG-3/2017.75	MW460057	Australia	NSW	CAG-3	02/10/2017	Oryctolagus cuniculus	wild rabbit	liver	GI.4eP-GI.2	N/A
GI.4eP-GI.2/O.cun/AUS/NSW/2017-10-23/BG-23/2017.81	MW460049	Australia	NSW	BG-23	23/10/2017	Oryctolagus cuniculus	wild rabbit	liver	GI.4eP-GI.2	N/A
GI.4eP-GI.2/O.cun/AUS/NSW/2017-11-02/EXE-3/2017.84	MW460070	Australia	NSW	EXE-3	02/11/2017	Oryctolagus cuniculus	rabbit	liver	GI.4eP-GI.2	N/A
GI.4eP-GI.2/O.cun/AUS/NSW/2017-11-13/BG-29/2017.87	MW460051	Australia	NSW	BG-29	13/11/2017	Oryctolagus cuniculus	wild rabbit	bone marrow	GI.4eP-GI.2	N/A
GI.4eP-GI.2/O.cun/AUS/NSW/2018-03-04/EXE-7/2018.17	MW460071	Australia	NSW	EXE-7	04/03/2018	Oryctolagus cuniculus	rabbit	liver	GI.4eP-GI.2	N/A
GI.4eP-GI.2/O.cun/AUS/NSW/2018-04-04/MCH-5/2018.26	MW460080	Australia	NSW	MCH-5	04/04/2018	Oryctolagus cuniculus	wild rabbit	liver	GI.4eP-GI.2	N/A
GI.4eP-GI.2/O.cun/AUS/NSW/2018-06-05/BG-32/2018.43	MW460052	Australia	NSW	BG-32	05/06/2018	Oryctolagus cuniculus	wild rabbit	liver	GI.4eP-GI.2	N/A
GI.4eP-GI.2/O.cun/AUS/NSW/2018-09-13/BNW-1/2018.7	MW460053	Australia	NSW	BNW-1	13/09/2018	Oryctolagus cuniculus	wild rabbit	liver	GI.4eP-GI.2	N/A
GI.4eP-GI.2/O.cun/AUS/NSW/2018-10-09/COW-10/2018.77	MW460065	Australia	NSW	COW-10	13/12/2018	Oryctolagus cuniculus	rabbit	liver	GI.4eP-GI.2	N/A
GI.4eP-GI.2/O.cun/AUS/NSW/2018-10-22/CRO-2/2018.81	MW460066	Australia	NSW	CRO-2	22/10/2018	Oryctolagus cuniculus	domestic rabbit	liver	GI.4eP-GI.2	N/A
GI.4eP-GI.2/O.cun/AUS/NSW/2018-11-25/MRK-1/2018.9	MW460082	Australia	NSW	MRK-1	25/11/2018	Oryctolagus cuniculus	domestic rabbit	liver	GI.4eP-GI.2	N/A
GI.4eP-GI.2/O.cun/AUS/NSW/2018-12-13/COW-4/2018.95	MW460064	Australia	NSW	COW-4	09/10/2018	Oryctolagus cuniculus	domestic rabbit	liver	GI.4eP-GI.2	N/A
GI.4eP-GI.2/O.cun/AUS/NSW/2019-03-17/GWP-2/2019.21	MW460074	Australia	NSW	GWP-2	17/03/2019	Oryctolagus cuniculus	rabbit	liver	GI.4eP-GI.2	N/A
GI.4eP-GI.2/O.cun/AUS/NSW/2019-03-29/CCR-1/2019.24	MW460062	Australia	NSW	CCR-1	29/03/2019	Oryctolagus cuniculus	rabbit	bone marrow	GI.4eP-GI.2	N/A
GI.4eP-GI.2/O.cun/AUS/NSW/2019-06-05/MUR-8/2019.43	MW460084	Australia	NSW	MUR-8	05/06/2019	Oryctolagus cuniculus	wild rabbit	liver	GI.4eP-GI.2	N/A
GI.4eP-GI.2/O.cun/AUS/NSW/2019-09-17/YAS-9/2019.71	MW460093	Australia	NSW	YAS-9	17/09/2019	Oryctolagus cuniculus	rabbit	bone marrow	GI.4eP-GI.2	N/A
GI.4eP-GI.2/O.cun/AUS/NSW/2019-10-29/ART-2/2019.83	MW460047	Australia	NSW	ART-2	29/10/2019	Oryctolagus cuniculus	domestic rabbit	liver	GI.4eP-GI.2	N/A
GI.4eP-GI.2/O.cun/AUS/QLD/2018-11-21/TRP-1/2018.89	MW460100	Australia	QLD	TRP-1	21/11/2018	Oryctolagus cuniculus	rabbit	liver	GI.4eP-GI.2	N/A
GI.4eP-GI.2/O.cun/AUS/QLD/2019-04-11/TLE-1/2019.28	MW460228	Australia	VIC	TLE-1	11/04/2019	Oryctolagus cuniculus	rabbit	liver	GI.4eP-GI.2	N/A
GI.4eP-GI.2/O.cun/AUS/QLD/2019-07-29/WWK-16/2019.58	MW460107	Australia	QLD	WWK-16	29/07/2019	Oryctolagus cuniculus	rabbit	bone marrow	GI.4eP-GI.2	N/A
GI.4eP-GI.2/O.cun/AUS/SA/2018-07-03/WKA-1/2018.5	MW460118	Australia	SA	WKA-1	03/07/2018	Oryctolagus cuniculus	wild rabbit	liver	GI.4eP-GI.2	N/A
GI.4eP-GI.2/O.cun/AUS/VIC/2017-05-27/KIL-1/2017.4	MW460192	Australia	VIC	KIL-1	27/05/2017	Oryctolagus cuniculus	wild rabbit	bone marrow	GI.4eP-GI.2	N/A
GQ166866.1_RCV_MRCV	GQ166866	USA		MRCV	Oct-2001	rabbit			UC	N/A
JX886001.1_RHDV_CB194_Pt	JX886001	Portugal	Chaves	CB194_Pt	2006	Oryctolagus cuniculus algirus		liver	GI.1b	N/A
KJ943791.2_RHDV_P95	KJ943791	Portugal	Torres Novas	P95	1996	Lepus granatensis			UCP-GI.1b	N/A
KM878681.1_RHDV_RHDV-N11	KM878681	Spain	Navarra	RHDV-N11	11/10/2011	Oryctolagus cuniculus	28 day old rabbit	liver	GI.3P-GI.2	N/A
KP090976.1_RHDV_CB1	KP090976	Spain		CB1	Apr-2012	Oryctolagus cuniculus			GI.4P-GI.2	N/A
KP129400.1_RHDV_Bar01-11	KP129400	Spain	Barcelona	Bar01-11	23/01/2011	Oryctolagus cuniculus			GI.1b	N/A
KT006724.1_RHDV_NZL/Canterbury/320/2013	KT006724	New Zealand		Canterbury/320	22/05/2013	rabbit			GI.1c	N/A
KT006726.1_RHDV_NZL/Otago/Taras/61/2014	KT006726	New Zealand		Otago/Taras/61	06/01/2014	rabbit			GI.1c	N/A
KT006732.1_RHDV_AUS/NSW/BlueGums/2014	KT006732	Australia		BlueGums	29/03/2014	rabbit			GI.1c	N/A
KX357655.1_RCV-A1_AUS/ACT/Gudg-26/2013	KX357655	Australia	ACT	Gudg-26	26/11/2013	Oryctolagus cuniculus	wild rabbit	duodenum	GI.4cP-GI.4a	N/A
KX357657.1_RCV-A1_AUS/ACT/Gudg-89/2014	KX357657	Australia	ACT	Gudg-89	08/10/2014	Oryctolagus cuniculus	wild rabbit	duodenum	GI.4c	N/A
KX357664.1_RCV-A1_AUS/ACT/GUN-343/2014	KX357664	Australia	ACT	GUN-343	11/11/2014	Oryctolagus cuniculus	wild rabbit	duodenum	GI.4a	N/A
KX357672.1_RHDV_AUS/ACT/PI-1/2009	KX357672	Australia	ACT	PI-1	08/06/2009	Oryctolagus cuniculus	wild rabbit	liver	GI.1c	N/A
KX357674.1_RCV-A1_AUS/NSW/CAT_2-12/2007	KX357674	Australia	NSW	CAT_2-12	06/09/2007	Oryctolagus cuniculus	wild rabbit	duodenum	GI.4a	N/A
KX357680.1_RCV-A1_AUS/NSW/MIC5-8/2007	KX357680	Australia	NSW	MIC5-8	25/09/2007	Oryctolagus cuniculus	wild rabbit	duodenum	GI.4a	N/A
KX357693.1_RCV-A1_AUS/NSW/V-8/2007	KX357693	Australia	NSW	V-8	08/11/2007	Oryctolagus cuniculus	wild rabbit	duodenum	GI.4c	N/A
KX357694.1_RCV-A1_AUS/NSW/WAU-1/2009	KX357694	Australia	NSW	WAU-1	15/05/2009	Oryctolagus cuniculus	domestic rabbit	duodenum	GI.4b	N/A
KX357700.1_RCV-A1_AUS/VIC/BEN-52/2010	KX357700	Australia	VIC	BEN-52	06/07/2010	Oryctolagus cuniculus	wild rabbit	duodenum	GI.4c	N/A
KX357701.1_RCV-A1_AUS/VIC/BM-2/2007	KX357701	Australia	VIC	BM-2	31/10/2007	Oryctolagus cuniculus	wild rabbit	duodenum	GI.4c	N/A
KX357706.1_RHDV_AUS/WA/B.Hill/2013	KX357706	Australia	WA	B.Hill	30/06/2013	Oryctolagus cuniculus	wild rabbit	liver	GI.1c	N/A
KX357707.1_RCV-A1_NZ/Gore-425A/2013	KX357707	New Zealand	Southland	Gore-425A	15/05/2013	Oryctolagus cuniculus	wild rabbit	duodenum	GI.4	N/A
MF407655.1_RHDV_CBMad17-1	MF407655	Portugal	Madeira, Funchal	CBMad17-1	2017	Oryctolagus cuniculus			GI.4P-GI.2	N/A
MF407657.1_RHDV_CBMad17-3	MF407657	Portugal	Madeira, Paul da Serra	CBMad17-3	2017	Oryctolagus cuniculus			GI.1bP-GI.2	N/A
MF421701.1_RHDV_AUS/NSW/YAR-1/2015	MF421701	Australia	NSW	YAR-1	01/09/2015	Oryctolagus cuniculus	domestic rabbit	liver	GI.4eP-GI.1a	N/A
MF598302/GI.4eP-GI.2/O.cun/AUS/NSW/2016-10-10/CAR-3/2016.78	MF598302	Australia	NSW	CAR-3	10/10/2016	Oryctolagus cuniculus	wild rabbit	liver	GI.4eP-GI.2	N/A
MN061492.1_RHDV_2_RHDV2-NL2016	MN061492	Netherlands		NL2016	21/12/2016	rabbit			GI.3P-GI.2	N/A
MN737113.1_RHDV2_GI.2/O_cun/FR/2010/10-28	MN737113	France		10-28	Nov-2010	Oryctolagus cuniculus			GI.3P-GI.2	N/A
MN737116.1_RCV-E1_GI.3/O_cun/FR/2009/09-48	MN737116	France		09-48	2009	Oryctolagus cuniculus			GI.3	N/A
MN738377.1_RHDV2_16-35OOd	MN738377	France		16-35OOd	10/06/2016	rabbit			GI.3P-GI.2	N/A
MN746288.1_RCV-E1_GI.3/O_cun/FR/2007/08-10	MN746288	France		08-10	2007	Oryctolagus cuniculus			GI.3	N/A
MN786321.1_RHDV2_16-36OOd	MN786321	France		16-36OOd	15/06/2016	rabbit			GI.3P-GI.2	N/A
NC_011704.1_RCV-A1_MIC-07	NC_011704	Australia		MIC-07	May-2007	Oryctolagus cuniculus	wild rabbit	small intestine	GI.4b	N/A
N/A, not applicable
blank, information not provided
UC, unclassified

### Sheet: Supp table 6
Supplementary table 6: Taxa used in VP60 gene ML tree of newly sequenced lagoviruses plus representative GI lagovirus sequences from GenBank (Figure 2B)
Taxon_name	GenBank_accession	Country	State	Short_name	Collection_date	Host	Host_additional	Tissue	Variant	4c-Recombinant Lineage
AF258618.2_RHDV_Iowa2000	AF258618	USA	Iowa	Iowa2000		domestic rabbit			GI.1a	N/A
AJ535092.2_RHDV_genomic_RNA_95-05	AJ535092	France		95-05		Oryctolagus cuniculus			GI.1d	N/A
AM085133.1_RHDV_genomic_RNA_05-01	AM085133	France		05-01		Oryctolagus cuniculus			GI.1d	N/A
AY925209.1_RHDV_Irel1_nonfunctional_sequence	AY925209	Ireland		Irel1					GI.1d	N/A
AY925210.1_RHDV_Irel4_nonfunctional_sequence	AY925210	Ireland		Irel4					GI.1d	N/A
AY928268.1_RHDV_Irel18	AY928268	Ireland		Irel18					GI.1d	N/A
DQ189077.1_RHDV_from_Bahrain	DQ189077	Bahrain		Bahrain					GI.1d	N/A
EF558578.1_RHDV_Eisenhuttenstadt	EF558578	Germany		Eisenhuttenstadt					GI.1b	N/A
EF558587.1_RHDV_Ashington	EF558587	United Kingdom		Ashington					GI.3	N/A
EU003579.1_RHDV_Italy-90	EU003579	Italy		Italy-90	1990				GI.1c	N/A
GQ166866.1_RCV_MRCV	GQ166866	USA		MRCV	Oct-2001	rabbit			UC	N/A
GU373615.1_RCV_MIC4-9	GU373615	Australia		MIC4-9	2007	rabbit			GI.4a	N/A
JN165234.1_RHDV_XA/China/2010	JN165234	China		XA/China/2010	Feb-2010	rabbit		liver	GI.1a	N/A
JN851730.1_RHDV_Ramenskiy-10	JN851730	Russia		Ramenskiy-10	2010	Oryctolagus cuniculus			GI.1a	N/A
JX106022.1_RHDV_Tn12	JX106022	Italy		Tn12	2012	Oryctolagus cuniculus			GI.2	N/A
JX886001.1_RHDV_CB194_Pt	JX886001	Portugal	Chaves	CB194_Pt	2006	Oryctolagus cuniculus algirus		liver	GI.1b	N/A
KF494946.1_RHDV_SA/WILKA/2010	KF494946	Australia		WILKA/2010	2010	rabbit		liver	GI.1c	N/A
KF494950.1_RHDV_WA/MANMAN/2010	KF494950	Australia		MANMAN/2010	2010	rabbit		liver	GI.1c	N/A
KJ683903.1_RHDV_23212-08	KJ683903	Portugal	Algarve	23212-08	2008	Oryctolagus cuniculus		liver	GI.1b	N/A
KJ683905.1_RHDV_29778-PT08	KJ683905	Portugal	Cavado	29778-PT08	2009	domestic rabbit		liver	GI.1a	N/A
KJ683908.1_RHDV_28556-PT09	KJ683908	Portugal	Azores, Terceira	28556-PT09	2009	Oryctolagus cuniculus		liver	GI.1d	N/A
KJ814618.1_RHDV_DQ/China/2010	KJ814618	China		DQ/China/2010	Dec-2010	rabbit		liver	GI.1a	N/A
KJ943791.2_RHDV_P95	KJ943791	Portugal	Torres Novas	P95	1996	Lepus granatensis			UCP-GI.1b	N/A
KJ943797.1_RHDV_P144	KJ943797	Portugal	Pancas	P144	Dec-1997	Oryctolagus cuniculus algirus			GI.1b	N/A
KJ949619.1_RHDV_RHD/1/SA/2012	KJ949619	Saudi Arabia		1/SA/2012	27/05/2012	rabbit		liver	GI.1d	N/A
KM878681.1_RHDV_RHDV-N11	KM878681	Spain	Navarra	RHDV-N11	11/10/2011	Oryctolagus cuniculus	28 day old rabbit	liver	GI.3P-GI.2	N/A
KP090976.1_RHDV_CB1	KP090976	Spain		CB1	Apr-2012	Oryctolagus cuniculus			GI.4P-GI.2	N/A
KP129400.1_RHDV_Bar01-11	KP129400	Spain	Barcelona	Bar01-11	23/01/2011	Oryctolagus cuniculus			GI.1b	N/A
KT006724.1_RHDV_NZL/Canterbury/320/2013	KT006724	New Zealand		Canterbury/320	22/05/2013	rabbit			GI.1c	N/A
KT006726.1_RHDV_NZL/Otago/Taras/61/2014	KT006726	New Zealand		Otago/Taras/61	06/01/2014	rabbit			GI.1c	N/A
KT006732.1_RHDV_AUS/NSW/BlueGums/2014	KT006732	Australia		BlueGums	29/03/2014	rabbit			GI.1c	N/A
KT006748.1_RHDV_AUS/SA/Motpena/2013	KT006748	Australia		Motpena/2013	21/09/2013	rabbit			GI.1c	N/A
KX357655.1_RCV-A1_AUS/ACT/Gudg-26/2013	KX357655	Australia	ACT	Gudg-26	26/11/2013	Oryctolagus cuniculus	wild rabbit	duodenum	GI.4cP-GI.4a	N/A
KX357657.1_RCV-A1_AUS/ACT/Gudg-89/2014	KX357657	Australia	ACT	Gudg-89	08/10/2014	Oryctolagus cuniculus	wild rabbit	duodenum	GI.4c	N/A
KX357664.1_RCV-A1_AUS/ACT/GUN-343/2014	KX357664	Australia	ACT	GUN-343	11/11/2014	Oryctolagus cuniculus	wild rabbit	duodenum	GI.4a	N/A
KX357672.1_RHDV_AUS/ACT/PI-1/2009	KX357672	Australia	ACT	PI-1	08/06/2009	Oryctolagus cuniculus	wild rabbit	liver	GI.1c	N/A
KX357674.1_RCV-A1_AUS/NSW/CAT_2-12/2007	KX357674	Australia	NSW	CAT_2-12	06/09/2007	Oryctolagus cuniculus	wild rabbit	duodenum	GI.4a	N/A
KX357680.1_RCV-A1_AUS/NSW/MIC5-8/2007	KX357680	Australia	NSW	MIC5-8	25/09/2007	Oryctolagus cuniculus	wild rabbit	duodenum	GI.4a	N/A
KX357693.1_RCV-A1_AUS/NSW/V-8/2007	KX357693	Australia	NSW	V-8	08/11/2007	Oryctolagus cuniculus	wild rabbit	duodenum	GI.4c	N/A
KX357694.1_RCV-A1_AUS/NSW/WAU-1/2009	KX357694	Australia	NSW	WAU-1	15/05/2009	Oryctolagus cuniculus	domestic rabbit	duodenum	GI.4b	N/A
KX357700.1_RCV-A1_AUS/VIC/BEN-52/2010	KX357700	Australia	VIC	BEN-52	06/07/2010	Oryctolagus cuniculus	wild rabbit	duodenum	GI.4c	N/A
KX357701.1_RCV-A1_AUS/VIC/BM-2/2007	KX357701	Australia	VIC	BM-2	31/10/2007	Oryctolagus cuniculus	wild rabbit	duodenum	GI.4c	N/A
KX357706.1_RHDV_AUS/WA/B.Hill/2013	KX357706	Australia	WA	B.Hill	30/06/2013	Oryctolagus cuniculus	wild rabbit	liver	GI.1c	N/A
KX357707.1_RCV-A1_NZ/Gore-425A/2013	KX357707	New Zealand	Southland	Gore-425A	15/05/2013	Oryctolagus cuniculus	wild rabbit	duodenum	GI.4	N/A
KX822737.1_RHDV_Zem	KX822737	Romania		Zem	1997	Oryctolagus cuniculus			GI.1c	N/A
KY426993.1_RCV-A1_NZ/Gore-425B/2013	KY426993	New Zealand	Southland	Gore-425B	15/05/2013	Oryctolagus cuniculus	male	duodenum	GI.4	N/A
KY498582.1_RHDV_Zar2008_1	KY498582	Spain		Zar2008_1	Nov-2008	Oryctolagus cuniculus		Liver	GI.1b	N/A
LT708120.1_RCV_Capsid_PLR56/08-84	LT708120			PLR56	2007	Oryctolagus cuniculus			GI.4	N/A
LT708124.1_RCV_Capsid_BP4/08-184	LT708124			BP4	2008	Oryctolagus cuniculus			GI.4d	N/A
LT708126.1_RCV_Capsid_MA17/08-211	LT708126			MA17	2008	Oryctolagus cuniculus			GI.4d	N/A
LT708128.1_RCV_Capsid_CHA20/09-100	LT708128			CHA20	2009	Oryctolagus cuniculus			GI.3	N/A
LT708129.1_RCV_Capsid_BT110/09-116	LT708129			BT110	2009	Oryctolagus cuniculus			GI.4	N/A
LT708130.1_RCV_Capsid_LCP2/15-64	LT708130			LCP2	Oct-2015	Oryctolagus cuniculus			GI.4d	N/A
MF407655.1_RHDV_CBMad17-1	MF407655	Portugal	Madeira, Funchal	CBMad17-1	2017	Oryctolagus cuniculus			GI.4P-GI.2	N/A
MF407657.1_RHDV_CBMad17-3	MF407657	Portugal	Madeira, Paul da Serra	CBMad17-3	2017	Oryctolagus cuniculus			GI.1bP-GI.2	N/A
MF421701.1_RHDV_AUS/NSW/YAR-1/2015	MF421701	Australia	NSW	YAR-1	01/09/2015	Oryctolagus cuniculus	domestic rabbit	liver	GI.4eP-GI.1a	N/A
MF598302/GI.4eP-GI.2/O.cun/AUS/NSW/2016-10-10/CAR-3/2016.78	MF598302	Australia	NSW	CAR-3	10/10/2016	Oryctolagus cuniculus	wild rabbit	liver	GI.4eP-GI.2	N/A
MK814815.1_RHDV_AHCZ2018	MK814815	China		AHCZ2018	2018	rabbit			GI.1a	N/A
MK814819.1_RHDV_NJ2019-05	MK814819	China		NJ2019-05	2019	rabbit			GI.1a	N/A
MN061492.1_RHDV_2_RHDV2-NL2016	MN061492	Netherlands		NL2016	21/12/2016	rabbit			GI.3P-GI.2	N/A
MN737113.1_RHDV2_GI.2/O_cun/FR/2010/10-28	MN737113	France		10-28	Nov-2010	Oryctolagus cuniculus			GI.3P-GI.2	N/A
MN737114.1_RHDV2_GI.2/O_cun/FR/2010/10-32	MN737114	France		10-32	Nov-2010	Oryctolagus cuniculus			GI.3P-GI.2	N/A
MN737116.1_RCV-E1_GI.3/O_cun/FR/2009/09-48	MN737116	France		09-48	2009	Oryctolagus cuniculus			GI.3	N/A
MN738377.1_RHDV2_16-35OOd	MN738377	France		16-35OOd	10/06/2016	rabbit			GI.3P-GI.2	N/A
MN746288.1_RCV-E1_GI.3/O_cun/FR/2007/08-10	MN746288	France		08-10	2007	Oryctolagus cuniculus			GI.3	N/A
MN786321.1_RHDV2_16-36OOd	MN786321	France		16-36OOd	15/06/2016	rabbit			GI.3P-GI.2	N/A
GI.4eP-GI.2/O.cun/AUS/ACT/2017-04-27/AIN-5/2017.32	MW460019	Australia	ACT	AIN-5	2017-04-27	Oryctolagus cuniculus	wild rabbit	liver	GI.4eP-GI.2	N/A
GI.4eP-GI.2/O.cun/AUS/ACT/2017-07-21/AMA-1/2017.55	MW460020	Australia	ACT	AMA-1	2017-07-21	Oryctolagus cuniculus	domestic rabbit	liver	GI.4eP-GI.2	N/A
GI.1bP_GI.2/O.cun/AUS/ACT/2017_09_27/ANU-3/2017.73	MW460021	Australia	ACT	ANU-3	2017-09-27	Oryctolagus cuniculus	wild rabbit	liver	GI.1bP-GI.2	N/A
GI.4eP-GI.2/O.cun/AUS/ACT/2018-04-19/ANU-4/2018.3	MW460022	Australia	ACT	ANU-4	2018-04-19	Oryctolagus cuniculus	wild rabbit	liver	GI.4eP-GI.2	N/A
GI.1bP_GI.2/O.cun/AUS/ACT/2017_11_02/ARA-2/2017.83	MW460023	Australia	ACT	ARA-2	2017-11-02	Oryctolagus cuniculus	domestic rabbit	liver	GI.1bP-GI.2	N/A
GI.4eP-GI.2/O.cun/AUS/ACT/2018-11-12/ATH-2/2018.87	MW460024	Australia	ACT	ATH-2	2018-11-12	Oryctolagus cuniculus	wild rabbit	liver	GI.4eP-GI.2	N/A
GI.4cP-GI.2/O.cun/AUS/ACT/2018-12-11/BKS-1/2018.95	MW460025	Australia	ACT	BKS-1	2018-12-11	Oryctolagus cuniculus	domestic rabbit	liver	GI.4cP-GI.2	iv
GI.1bP_GI.2/O.cun/AUS/ACT/2017_04_06/BLMT-11/2017.26	MW460026	Australia	ACT	BLMT-11	2017-04-06	Oryctolagus cuniculus	wild rabbit	liver	GI.1bP-GI.2	N/A
GI.1bP_GI.2/O.cun/AUS/ACT/2017_05_02/BLMT-13/2017.33	MW460027	Australia	ACT	BLMT-13	2017-05-02	Oryctolagus cuniculus	wild rabbit	liver	GI.1bP-GI.2	N/A
GI.1bP_GI.2/O.cun/AUS/ACT/2017_10_05/BLMT-17/2017.76	MW460028	Australia	ACT	BLMT-17	2017-10-05	Oryctolagus cuniculus	wild rabbit	bone marrow	GI.1bP-GI.2	N/A
GI.1bP_GI.2/O.cun/AUS/ACT/2017_10_25/BLMT-19/2017.81	MW460029	Australia	ACT	BLMT-19	2017-10-25	Oryctolagus cuniculus	wild rabbit	liver	GI.1bP-GI.2	N/A
GI.4eP-GI.2/O.cun/AUS/ACT/2018-01-15/BLMT-21/2018.04	MW460030	Australia	ACT	BLMT-21	2018-01-15	Oryctolagus cuniculus	wild rabbit	liver	GI.4eP-GI.2	N/A
GI.4eP-GI.2/O.cun/AUS/ACT/2018-05-14/BLMT-24/2018.37	MW460031	Australia	ACT	BLMT-24	2018-05-14	Oryctolagus cuniculus	wild rabbit	bone marrow	GI.4eP-GI.2	N/A
GI.4eP-GI.2/O.cun/AUS/ACT/2018-06-04/BLMT-27/2018.42	MW460032	Australia	ACT	BLMT-27	2018-06-04	Oryctolagus cuniculus	wild rabbit	bone marrow	GI.4eP-GI.2	N/A
GI.1bP_GI.2/O.cun/AUS/ACT/2017_02_04/COK-3/2017.09	MW460033	Australia	ACT	COK-3	2017-02-04	Oryctolagus cuniculus	domestic rabbit	liver	GI.1bP-GI.2	N/A
GI.4eP-GI.2/O.cun/AUS/ACT/2019-04-06/FYS-1/2019.26	MW460034	Australia	ACT	FYS-1	2019-04-06	Oryctolagus cuniculus	wild rabbit	liver	GI.4eP-GI.2	N/A
GI.4eP-GI.2/O.cun/AUS/ACT/2016-11-20/GGH-1/2016.89	MW460035	Australia	ACT	GGH-1	2016-11-20	Oryctolagus cuniculus	rabbit	bone marrow	GI.4eP-GI.2	N/A
GI.4eP-GI.2/O.cun/AUS/ACT/2017-04-19/GUD-302/2017.3	MW460036	Australia	ACT	GUD-302	2017-04-19	Oryctolagus cuniculus	wild rabbit	liver	GI.4eP-GI.2	N/A
GI.1bP_GI.2/O.cun/AUS/ACT/2016_11_08/HACK-2/2016.85	MW460037	Australia	ACT	HACK-2	2016-11-09	Oryctolagus cuniculus	domestic rabbit	liver	GI.1bP-GI.2	N/A
GI.4eP-GI.2/O.cun/AUS/ACT/2017-04-15/HACK-3/2017.29	MW460038	Australia	ACT	HACK-3	2017-04-15	Oryctolagus cuniculus	wild rabbit	liver	GI.4eP-GI.2	N/A
GI.4eP-GI.2/O.cun/AUS/ACT/2017-09-19/MAJ-3/2017.72	MW460039	Australia	ACT	MAJ-3	2017-09-19	Oryctolagus cuniculus	wild rabbit	liver	GI.4eP-GI.2	N/A
GI.4eP-GI.2/L.eur/AUS/ACT/2018-04-11/MAJ-4/2018.28	MW460040	Australia	ACT	MAJ-4	2018-04-11	Lepus europaeus	hare	liver	GI.4eP-GI.2	N/A
GI.4eP-GI.2/O.cun/AUS/ACT/2018-03-31/NIC-2/2018.25	MW460042	Australia	ACT	NIC-2	2018-03-31	Oryctolagus cuniculus	wild rabbit	liver	GI.4eP-GI.2	N/A
GI.4cP-GI.2/O.cun/AUS/ACT/2019-10-25/OCO-1/2019.82	MW460043	Australia	ACT	OCO-1	2019-10-25	Oryctolagus cuniculus	domestic rabbit	liver	GI.4cP-GI.2	iv
GI.4eP-GI.2/O.cun/AUS/ACT/2018-05-03/WES-3/2018.34	MW460044	Australia	ACT	WES-3	2018-05-03	Oryctolagus cuniculus	wild rabbit	liver	GI.4eP-GI.2	N/A
GI.4eP-GI.2/O.cun/AUS/ACT/2019-10-28/YRL-1/2019.82	MW460045	Australia	ACT	YRL-1	2019-10-28	Oryctolagus cuniculus	domestic rabbit	liver	GI.4eP-GI.2	N/A
GI.4cP-GI.2/O.cun/AUS/NSW/2019-10-29/ART-1/2019.83	MW460046	Australia	NSW	ART-1	2019-10-29	Oryctolagus cuniculus	domestic rabbit	liver	GI.4cP-GI.2	i
GI.4eP-GI.2/O.cun/AUS/NSW/2019-10-29/ART-2/2019.83	MW460047	Australia	NSW	ART-2	2019-10-29	Oryctolagus cuniculus	domestic rabbit	liver	GI.4eP-GI.2	N/A
GI.4eP-GI.2/O.cun/AUS/NSW/2017-04-22/BG-14/2017.31	MW460048	Australia	NSW	BG-14	2017-04-22	Oryctolagus cuniculus	wild rabbit	liver	GI.4eP-GI.2	N/A
GI.4eP-GI.2/O.cun/AUS/NSW/2017-10-23/BG-23/2017.81	MW460049	Australia	NSW	BG-23	2017-10-23	Oryctolagus cuniculus	wild rabbit	liver	GI.4eP-GI.2	N/A
GI.4eP-GI.2/L.eur/AUS/NSW/2017-10-28/BG-25/2017.82	MW460050	Australia	NSW	BG-25	2017-10-28	Lepus europaeus	hare	maggots	GI.4eP-GI.2	N/A
GI.4eP-GI.2/O.cun/AUS/NSW/2017-11-13/BG-29/2017.87	MW460051	Australia	NSW	BG-29	2017-11-13	Oryctolagus cuniculus	wild rabbit	bone marrow	GI.4eP-GI.2	N/A
GI.4eP-GI.2/O.cun/AUS/NSW/2018-06-05/BG-32/2018.43	MW460052	Australia	NSW	BG-32	2018-06-05	Oryctolagus cuniculus	wild rabbit	liver	GI.4eP-GI.2	N/A
GI.4eP-GI.2/O.cun/AUS/NSW/2018-09-13/BNW-1/2018.7	MW460053	Australia	NSW	BNW-1	2018-09-13	Oryctolagus cuniculus	wild rabbit	liver	GI.4eP-GI.2	N/A
GI.4cP-GI.2/O.cun/AUS/NSW/2019-09-23/BOR-1/2019.73	MW460054	Australia	NSW	BOR-1	2019-09-23	Oryctolagus cuniculus	rabbit	liver	GI.4cP-GI.2	iv
GI.4eP-GI.2/O.cun/AUS/NSW/2017-04-14/BYW-1/2017.28	MW460055	Australia	NSW	BYW-1	2017-04-14	Oryctolagus cuniculus	rabbit	liver	GI.4eP-GI.2	N/A
GI.4eP-GI.2/O.cun/AUS/NSW/2017-04-28/CAD-1/2017.32	MW460056	Australia	NSW	CAD-1	2017-04-28	Oryctolagus cuniculus	domestic rabbit	liver	GI.4eP-GI.2	N/A
GI.4eP-GI.2/O.cun/AUS/NSW/2017-10-02/CAG-3/2017.75	MW460057	Australia	NSW	CAG-3	2017-10-02	Oryctolagus cuniculus	wild rabbit	liver	GI.4eP-GI.2	N/A
GI.4eP-GI.2/O.cun/AUS/NSW/2016-10-07/CAR-2/2016.77	MW460058	Australia	NSW	CAR-2	2016-10-07	Oryctolagus cuniculus	wild rabbit	liver	GI.4eP-GI.2	N/A
GI.1bP_GI.2/O.cun/AUS/NSW/2016_12_08/CAR-5/2016.93	MW460059	Australia	NSW	CAR-5	2016-12-08	Oryctolagus cuniculus	wild rabbit	liver	GI.1bP-GI.2	N/A
GI.4eP-GI.2/O.cun/AUS/NSW/2017-03-17/CAR-8/2017.21	MW460060	Australia	NSW	CAR-8	2017-03-17	Oryctolagus cuniculus	wild rabbit	liver	GI.4eP-GI.2	N/A
GI.1bP_GI.2/O.cun/AUS/NSW/2017_05_02/CAS-1/2017.33	MW460061	Australia	NSW	CAS-1	2017-05-02	Oryctolagus cuniculus	rabbit	liver	GI.1bP-GI.2	N/A
GI.4eP-GI.2/O.cun/AUS/NSW/2019-03-29/CCR-1/2019.24	MW460062	Australia	NSW	CCR-1	2019-03-29	Oryctolagus cuniculus	rabbit	bone marrow	GI.4eP-GI.2	N/A
GI.4eP-GI.2/O.cun/AUS/NSW/2018-12-13/COW-4/2018.95	MW460064	Australia	NSW	COW-4	2018-10-09	Oryctolagus cuniculus	domestic rabbit	liver	GI.4eP-GI.2	N/A
GI.4eP-GI.2/O.cun/AUS/NSW/2018-10-09/COW-10/2018.77	MW460065	Australia	NSW	COW-10	2018-12-13	Oryctolagus cuniculus	rabbit	liver	GI.4eP-GI.2	N/A
GI.4eP-GI.2/O.cun/AUS/NSW/2018-10-22/CRO-2/2018.81	MW460066	Australia	NSW	CRO-2	2018-10-22	Oryctolagus cuniculus	domestic rabbit	liver	GI.4eP-GI.2	N/A
GI.4eP-GI.2/O.cun/AUS/NSW/2017-07-24/DRK-2/2017.56	MW460067	Australia	NSW	DRK-2	2017-07-24	Oryctolagus cuniculus	rabbit	liver	GI.4eP-GI.2	N/A
GI.4eP-GI.2/O.cun/AUS/NSW/2017-09-11/EXE-1/2017.7	MW460068	Australia	NSW	EXE-1	2017-09-11	Oryctolagus cuniculus	rabbit	liver	GI.4eP-GI.2	N/A
GI.4eP-GI.2/O.cun/AUS/NSW/2017-11-02/EXE-3/2017.84	MW460070	Australia	NSW	EXE-3	2017-11-02	Oryctolagus cuniculus	rabbit	liver	GI.4eP-GI.2	N/A
GI.4eP-GI.2/O.cun/AUS/NSW/2018-03-04/EXE-7/2018.17	MW460071	Australia	NSW	EXE-7	2018-03-04	Oryctolagus cuniculus	rabbit	liver	GI.4eP-GI.2	N/A
GI.4cP-GI.2/O.cun/AUS/NSW/2019-05-07/GLF-1/2019.35	MW460072	Australia	NSW	GLF-1	2019-05-07	Oryctolagus cuniculus	domestic rabbit	liver	GI.4cP-GI.2	iv
GI.1bP_GI.2/O.cun/AUS/NSW/2017_01_06/GLO-3/2017.01	MW460073	Australia	NSW	GLO-3	2017-01-06	Oryctolagus cuniculus	domestic rabbit	liver	GI.1bP-GI.2	N/A
GI.4eP-GI.2/O.cun/AUS/NSW/2019-03-17/GWP-2/2019.21	MW460074	Australia	NSW	GWP-2	2019-03-17	Oryctolagus cuniculus	rabbit	liver	GI.4eP-GI.2	N/A
GI.4eP-GI.2/O.cun/AUS/NSW/2017-05-29/HRP-1/2017.41	MW460076	Australia	NSW	HRP-1	2017-05-29	Oryctolagus cuniculus	domestic rabbit	liver	GI.4eP-GI.2	N/A
GI.4eP-GI.2/O.cun/AUS/NSW/2017-01-01/MCH-1/2017	MW460077	Australia	NSW	MCH-1	2017-01-01	Oryctolagus cuniculus	rabbit	liver	GI.4eP-GI.2	N/A
GI.4eP-GI.2/O.cun/AUS/NSW/2017-04-13/MCH-3/2017.28	MW460078	Australia	NSW	MCH-3	2017-04-13	Oryctolagus cuniculus	wild rabbit	liver	GI.4eP-GI.2	N/A
GI.4eP-GI.2/O.cun/AUS/NSW/2017-05-17/MCH-4/2017.38	MW460079	Australia	NSW	MCH-4	2017-05-17	Oryctolagus cuniculus	wild rabbit	liver	GI.4eP-GI.2	N/A
GI.4eP-GI.2/O.cun/AUS/NSW/2018-04-04/MCH-5/2018.26	MW460080	Australia	NSW	MCH-5	2018-04-04	Oryctolagus cuniculus	wild rabbit	liver	GI.4eP-GI.2	N/A
GI.4eP-GI.2/O.cun/AUS/NSW/2017-04-10/MND-1/2017.27	MW460081	Australia	NSW	MND-1	2017-04-10	Oryctolagus cuniculus	wild rabbit	liver	GI.4eP-GI.2	N/A
GI.4eP-GI.2/O.cun/AUS/NSW/2018-11-25/MRK-1/2018.9	MW460082	Australia	NSW	MRK-1	2018-11-25	Oryctolagus cuniculus	domestic rabbit	liver	GI.4eP-GI.2	N/A
GI.4eP-GI.2/L.eur/AUS/NSW/2017-06-25/MUR-6/2017.48	MW460083	Australia	NSW	MUR-6	2017-06-25	Lepus europaeus	hare	liver	GI.4eP-GI.2	N/A
GI.4eP-GI.2/O.cun/AUS/NSW/2019-06-05/MUR-8/2019.43	MW460084	Australia	NSW	MUR-8	2019-06-05	Oryctolagus cuniculus	wild rabbit	liver	GI.4eP-GI.2	N/A
GI.1bP_GI.2/O.cun/AUS/NSW/2017_08_07/NHD-1/2017.59	MW460085	Australia	NSW	NHD-1	2017-08-07	Oryctolagus cuniculus	rabbit	liver	GI.1bP-GI.2	N/A
GI.1bP_GI.2/O.cun/AUS/NSW/2017_11_25/NKB-1/2017.9	MW460086	Australia	NSW	NKB-1	2017-11-25	Oryctolagus cuniculus	domestic rabbit	liver	GI.1bP-GI.2	N/A
GI.1bP_GI.2/O.cun/AUS/NSW/2017_09_29/NSB-1/2017.74	MW460087	Australia	NSW	NSB-1	2017-09-29	Oryctolagus cuniculus	rabbit	liver	GI.1bP-GI.2	N/A
GI.1bP_GI.2/O.cun/AUS/NSW/2016_11_03/ORAN-2/2016.84	MW460088	Australia	NSW	ORAN-2	2016-11-03	Oryctolagus cuniculus	wild rabbit	liver	GI.1bP-GI.2	N/A
GI.1bP_GI.2/O.cun/AUS/NSW/2017_04_10/ORAN-6/2017.27	MW460089	Australia	NSW	ORAN-6	2017-04-10	Oryctolagus cuniculus	wild rabbit	liver	GI.1bP-GI.2	N/A
GI.1bP_GI.2/O.cun/AUS/NSW/2017_06_05/ORAN-7/2017.42	MW460090	Australia	NSW	ORAN-7	2017-06-05	Oryctolagus cuniculus	wild rabbit	liver	GI.1bP-GI.2	N/A
GI.4cP-GI.2/O.cun/AUS/NSW/2019-10-03/THU-1/2019.76	MW460091	Australia	NSW	THU-1	2019-10-03	Oryctolagus cuniculus	domestic rabbit	liver	GI.4cP-GI.2	iv
GI.4eP-GI.2/O.cun/AUS/NSW/2016-07-13/TUB-1/2016.53	MW460092	Australia	NSW	TUB-1	2016-07-13	Oryctolagus cuniculus	wild rabbit	liver	GI.4eP-GI.2	N/A
GI.4eP-GI.2/O.cun/AUS/NSW/2019-09-17/YAS-9/2019.71	MW460093	Australia	NSW	YAS-9	2019-09-17	Oryctolagus cuniculus	rabbit	bone marrow	GI.4eP-GI.2	N/A
GI.1bP_GI.2/O.cun/AUS/QLD/2017_03_27/CRY-1/2017.23	MW460095	Australia	QLD	CRY-1	2017-03-27	Oryctolagus cuniculus	wild rabbit	bone marrow	GI.1bP-GI.2	N/A
GI.1bP_GI.2/O.cun/AUS/QLD/2017_02_21/HFL-5/2017.14	MW460096	Australia	QLD	HFL-5	2017-02-21	Oryctolagus cuniculus	wild rabbit	bone marrow	GI.1bP-GI.2	N/A
GI.1bP_GI.2/O.cun/AUS/QLD/2017_12_07/MMR-1/2017.93	MW460098	Australia	QLD	MMR-1	2017-12-07	Oryctolagus cuniculus	rabbit	bone marrow	GI.1bP-GI.2	N/A
GI.1bP_GI.2/O.cun/AUS/QLD/2017_10_30/MTNM-1/2017.82	MW460099	Australia	QLD	MTNM-1	2017-10-30	Oryctolagus cuniculus	rabbit	bone marrow	GI.1bP-GI.2	N/A
GI.4eP-GI.2/O.cun/AUS/QLD/2018-11-21/TRP-1/2018.89	MW460100	Australia	QLD	TRP-1	2018-11-21	Oryctolagus cuniculus	rabbit	liver	GI.4eP-GI.2	N/A
GI.1bP_GI.2/O.cun/AUS/QLD/2016_11_22/WCP-1/2016.89	MW460101	Australia	QLD	WCP-1	2016-11-22	Oryctolagus cuniculus	rabbit	liver	GI.1bP-GI.2	N/A
GI.1bP_GI.2/O.cun/AUS/QLD/2017_03_03/WGE-5/2017.16	MW460102	Australia	QLD	WGE-5	2017-03-03	Oryctolagus cuniculus	wild rabbit	liver	GI.1bP-GI.2	N/A
GI.1bP_GI.2/O.cun/AUS/QLD/2016_10_25/WGR-5/2016.81	MW460103	Australia	QLD	WGR-5	2016-10-25	Oryctolagus cuniculus	wild rabbit	liver	GI.1bP-GI.2	N/A
GI.1bP_GI.2/O.cun/AUS/QLD/2017_05_04/WWK-2/2017.33	MW460105	Australia	QLD	WWK-2	2017-05-04	Oryctolagus cuniculus	wild rabbit	bone marrow	GI.1bP-GI.2	N/A
GI.1bP_GI.2/O.cun/AUS/QLD/2017_11_22/WWK-8/2017.89	MW460106	Australia	QLD	WWK-8	2017-11-22	Oryctolagus cuniculus	rabbit	bone marrow	GI.1bP-GI.2	N/A
GI.4eP-GI.2/O.cun/AUS/QLD/2019-07-29/WWK-16/2019.58	MW460107	Australia	QLD	WWK-16	2019-07-29	Oryctolagus cuniculus	rabbit	bone marrow	GI.4eP-GI.2	N/A
GI.4cP-GI.2/O.cun/AUS/SA/2018-10-13/BDT-1/2018.78	MW460108	Australia	SA	BDT-1	2018-10-13	Oryctolagus cuniculus	wild rabbit	liver	GI.4cP-GI.2	v
GI.1bP_GI.2/O.cun/AUS/SA/2018_07_13/BDY-1/2018.53	MW460109	Australia	SA	BDY-1	2018-07-13	Oryctolagus cuniculus	wild rabbit	liver	GI.1bP-GI.2	N/A
GI.1bP_GI.2/O.cun/AUS/SA/2017_06_01/HLT-1/2017.41	MW460110	Australia	SA	HLT-1	2017-06-01	Oryctolagus cuniculus	wild rabbit	liver	GI.1bP-GI.2	N/A
GI.4cP-GI.2/O.cun/AUS/SA/2019-09-11/KEI-2/2019.7	MW460111	Australia	SA	KEI-2	2019-09-11	Oryctolagus cuniculus	rabbit	bone marrow	GI.4cP-GI.2	i
GI.1bP_GI.2/O.cun/AUS/SA/2017_12_15/KOM-1/2017.95	MW460112	Australia	SA	KOM-1	2017-12-15	Oryctolagus cuniculus	rabbit	liver	GI.1bP-GI.2	N/A
GI.1bP_GI.2/O.cun/AUS/SA/2017_05_10/LMR-1/2017.35	MW460113	Australia	SA	LMR-1	2017-05-10	Oryctolagus cuniculus	rabbit	bone marrow	GI.1bP-GI.2	N/A
GI.1bP_GI.2/O.cun/AUS/SA/2017_07_07/LMR-3/2017.51	MW460114	Australia	SA	LMR-3	2017-07-07	Oryctolagus cuniculus	rabbit	bone marrow	GI.1bP-GI.2	N/A
GI.1bP_GI.2/O.cun/AUS/SA/2017_06_19/NGA-1/2017.46	MW460115	Australia	SA	NGA-1	2017-06-19	Oryctolagus cuniculus	wild rabbit	bone marrow	GI.1bP-GI.2	N/A
GI.1bP_GI.2/O.cun/AUS/SA/2017_12_11/RSP-1/2017.94	MW460116	Australia	SA	RSP-1	2017-12-11	Oryctolagus cuniculus	wild rabbit	liver	GI.1bP-GI.2	N/A
GI.4cP-GI.2/O.cun/AUS/SA/2019-08-18/URR-4/2019.63	MW460117	Australia	SA	URR-4	2019-08-18	Oryctolagus cuniculus	rabbit	bone marrow	GI.4cP-GI.2	i
GI.4eP-GI.2/O.cun/AUS/SA/2018-07-03/WKA-1/2018.5	MW460118	Australia	SA	WKA-1	2018-07-03	Oryctolagus cuniculus	wild rabbit	liver	GI.4eP-GI.2	N/A
GI.4cP-GI.2/O.cun/AUS/SA/2018-11-14/YAH-1/2018.87	MW460119	Australia	SA	YAH-1	2018-11-14	Oryctolagus cuniculus	rabbit	liver	GI.4cP-GI.2	iii
GI.4cP-GI.2/O.cun/AUS/TAS/2019-01-21/BRI-1/2019.06	MW460120	Australia	TAS	BRI-1	2019-01-21	Oryctolagus cuniculus	domestic rabbit	liver	GI.4cP-GI.2	v
GI.4cP-GI.2/O.cun/AUS/TAS/2018-10-15/CLM-1/2018.79	MW460121	Australia	TAS	CLM-1	2018-10-15	Oryctolagus cuniculus	domestic rabbit	liver	GI.4cP-GI.2	iv
GI.4cP-GI.2/O.cun/AUS/TAS/2018-06-09/DGF-1/2018.44	MW460122	Australia	TAS	DGF-1	2018-06-09	Oryctolagus cuniculus	domestic rabbit	liver	GI.4cP-GI.2	v
GI.4cP-GI.2/O.cun/AUS/TAS/2019-05-26/GEE-5/2019.4	MW460123	Australia	TAS	GEE-5	2019-05-26	Oryctolagus cuniculus	domestic rabbit	liver	GI.4cP-GI.2	v
GI.1bP_GI.2/O.cun/AUS/TAS/2017_06_16/GLH-2/2017.45	MW460124	Australia	TAS	GLH-2	2017-06-16	Oryctolagus cuniculus	domestic rabbit	liver	GI.1bP-GI.2	N/A
GI.1bP_GI.2/O.cun/AUS/TAS/2017_09_10/GLH-3/2017.69	MW460125	Australia	TAS	GLH-3	2017-09-01	Oryctolagus cuniculus	domestic rabbit	liver	GI.1bP-GI.2	N/A
GI.1bP_GI.2/O.cun/AUS/TAS/2017_01_31/GOO-1/2017.08	MW460126	Australia	TAS	GOO-1	2017-01-31	Oryctolagus cuniculus	domestic rabbit	liver	GI.1bP-GI.2	N/A
GI.4cP-GI.2/O.cun/AUS/TAS/2018-07-12/GOT-4/2018.53	MW460127	Australia	TAS	GOT-4	2018-07-12	Oryctolagus cuniculus	domestic rabbit	liver	GI.4cP-GI.2	v
GI.4cP-GI.2/O.cun/AUS/TAS/2019-01-20/GOT-8/2019.05	MW460128	Australia	TAS	GOT-8	2019-01-20	Oryctolagus cuniculus	domestic rabbit	liver	GI.4cP-GI.2	v
GI.1bP_GI.2/O.cun/AUS/TAS/2017_10_28/GRA-6/2017.82	MW460129	Australia	TAS	GRA-6	2017-10-28	Oryctolagus cuniculus	domestic rabbit	liver	GI.1bP-GI.2	N/A
GI.4cP-GI.2/O.cun/AUS/TAS/2018-10-06/GRA-11/2018.76	MW460130	Australia	TAS	GRA-11	2018-10-06	Oryctolagus cuniculus	domestic rabbit	liver	GI.4cP-GI.2	v
GI.4cP-GI.2/O.cun/AUS/TAS/2017-08-03/HCL-1/2017.59	MW460131	Australia	TAS	HCL-1	2017-08-03	Oryctolagus cuniculus	domestic rabbit	liver	GI.4cP-GI.2	v
GI.1bP_GI.2/O.cun/AUS/TAS/2017_07_13/HOB-3/2017.53	MW460132	Australia	TAS	HOB-3	2017-07-13	Oryctolagus cuniculus	domestic rabbit	liver	GI.1bP-GI.2	N/A
GI.1bP_GI.2/O.cun/AUS/TAS/2017_08_13/HOB-4/2017.61	MW460133	Australia	TAS	HOB-4	2017-08-13	Oryctolagus cuniculus	domestic rabbit	liver	GI.1bP-GI.2	N/A
GI.1bP_GI.2/O.cun/AUS/TAS/2017_09_17/HOB-5/2017.71	MW460134	Australia	TAS	HOB-5	2017-09-17	Oryctolagus cuniculus	domestic rabbit	liver	GI.1bP-GI.2	N/A
GI.4cP-GI.2/O.cun/AUS/TAS/2019-11-12/HOB-9/2019.87	MW460135	Australia	TAS	HOB-9	2019-11-12	Oryctolagus cuniculus	domestic rabbit	liver	GI.4cP-GI.2	v
GI.4cP-GI.2/O.cun/AUS/TAS/2018-12-11/HUO-9/2018.95	MW460137	Australia	TAS	HUO-9	2018-12-11	Oryctolagus cuniculus	domestic rabbit	liver	GI.4cP-GI.2	v
GI.1bP_GI.2/O.cun/AUS/TAS/2017_05_11/HWD-1/2017.35	MW460138	Australia	TAS	HWD-1	2017-05-11	Oryctolagus cuniculus	wild rabbit	liver	GI.1bP-GI.2	N/A
GI.4cP-GI.2/O.cun/AUS/TAS/2019-03-28/LON-2/2019.24	MW460140	Australia	TAS	LON-2	2019-03-28	Oryctolagus cuniculus	wild rabbit	bone marrow	GI.4cP-GI.2	v
GI.4cP-GI.2/O.cun/AUS/TAS/2018-07-19/MAG-1/2018.55	MW460141	Australia	TAS	MAG-1	2018-07-19	Oryctolagus cuniculus	domestic rabbit	liver	GI.4cP-GI.2	v
GI.4cP-GI.2/O.cun/AUS/TAS/2019-02-13/MLC-1/2019.12	MW460142	Australia	TAS	MLC-1	2019-02-13	Oryctolagus cuniculus	domestic rabbit	liver	GI.4cP-GI.2	v
GI.1bP_GI.2/O.cun/AUS/TAS/2017_07_15/NNF-1/2017.53	MW460143	Australia	TAS	NNF-1	2017-07-15	Oryctolagus cuniculus	domestic rabbit	liver	GI.1bP-GI.2	N/A
GI.4cP-GI.2/O.cun/AUS/TAS/2018-09-24/OUS-2/2018.73	MW460144	Australia	TAS	OUS-2	2018-09-24	Oryctolagus cuniculus	domestic rabbit	liver	GI.4cP-GI.2	v
GI.1bP_GI.2/O.cun/AUS/TAS/2017_05_13/RAI-1/2017.36	MW460145	Australia	TAS	RAI-1	2017-05-13	Oryctolagus cuniculus	rabbit	liver	GI.1bP-GI.2	N/A
GI.4cP-GI.2/O.cun/AUS/TAS/2017-05-30/RAN-1/2017.41	MW460146	Australia	TAS	RAN-1	2017-05-30	Oryctolagus cuniculus	domestic rabbit	liver	GI.4cP-GI.2	ii
GI.1bP_GI.2/O.cun/AUS/TAS/2017_11_12/SNU-2/2017.86	MW460147	Australia	TAS	SNU-2	2017-11-12	Oryctolagus cuniculus	domestic rabbit	liver	GI.1bP-GI.2	N/A
GI.1bP_GI.2/O.cun/AUS/TAS/2017_11_03/SRL-7/2017.84	MW460148	Australia	TAS	SRL-7	2017-11-03	Oryctolagus cuniculus	domestic rabbit	liver	GI.1bP-GI.2	N/A
GI.4cP-GI.2/O.cun/AUS/TAS/2019-09-23/SRL-12/2019.73	MW460149	Australia	TAS	SRL-12	2019-09-23	Oryctolagus cuniculus	domestic rabbit	liver	GI.4cP-GI.2	v
GI.4cP-GI.2/O.cun/AUS/TAS/2018-05-18/TAH-3/2018.38	MW460150	Australia	TAS	TAH-3	2018-05-18	Oryctolagus cuniculus	wild rabbit	liver	GI.4cP-GI.2	v
GI.4cP-GI.2/O.cun/AUS/VIC/2017-02-05/ALV-1/2017.1	MW460151	Australia	VIC	ALV-1	2017-02-05	Oryctolagus cuniculus	domestic rabbit	liver	GI.4cP-GI.2	iv
GI.4cP-GI.2/O.cun/AUS/VIC/2017-05-08/ASC-1/2017.35	MW460152	Australia	VIC	ASC-1	2017-05-08	Oryctolagus cuniculus	wild rabbit	liver	GI.4cP-GI.2	ii
GI.4cP-GI.2/O.cun/AUS/VIC/2018-10-11/BAR-1/2018.78	MW460153	Australia	VIC	BAR-1	2018-10-11	Oryctolagus cuniculus	domestic rabbit	liver	GI.4cP-GI.2	iii
GI.4cP-GI.2/O.cun/AUS/VIC/2018-11-21/BCH-2/2018.89	MW460155	Australia	VIC	BCH-2	2018-11-21	Oryctolagus cuniculus	domestic rabbit	liver	GI.4cP-GI.2	iv
GI.4cP-GI.2/O.cun/AUS/VIC/2019-01-24/BFU-1/2019.07	MW460156	Australia	VIC	BFU-1	2019-01-24	Oryctolagus cuniculus	domestic rabbit	liver	GI.4cP-GI.2	v
GI.4cP-GI.2/O.cun/AUS/VIC/2018-12-04/BRW-1/2018.93	MW460157	Australia	VIC	BRW-1	2018-12-04	Oryctolagus cuniculus	domestic rabbit	liver	GI.4cP-GI.2	iii
GI.4cP-GI.2/O.cun/AUS/VIC/2018-07-23/BUN-2/2018.56	MW460158	Australia	VIC	BUN-2	2018-07-23	Oryctolagus cuniculus	wild rabbit	liver	GI.4cP-GI.2	iv
GI.4cP-GI.2/O.cun/AUS/VIC/2018-10-17/BYA-2/2018.79	MW460159	Australia	VIC	BYA-2	2018-10-17	Oryctolagus cuniculus	rabbit	liver	GI.4cP-GI.2	iii
GI.4cP-GI.2/O.cun/AUS/VIC/2018-10-30/CFT-3/2018.83	MW460161	Australia	VIC	CFT-3	2018-10-30	Oryctolagus cuniculus	domestic rabbit	liver	GI.4cP-GI.2	iv
GI.1bP_GI.2/O.cun/AUS/VIC/2017_05_15/CGW-1/2017.36	MW460162	Australia	VIC	CGW-1	2017-05-15	Oryctolagus cuniculus	domestic rabbit	liver	GI.1bP-GI.2	N/A
GI.4cP-GI.2/O.cun/AUS/VIC/2017-10-20/CGW-15/2017.8	MW460163	Australia	VIC	CGW-15	2017-10-20	Oryctolagus cuniculus	domestic rabbit	liver	GI.4cP-GI.2	v
GI.1bP_GI.2/O.cun/AUS/VIC/2018_01_06/CGW-20/2018.01	MW460164	Australia	VIC	CGW-20	2018-01-06	Oryctolagus cuniculus	domestic rabbit	liver	GI.1bP-GI.2	N/A
GI.4cP-GI.2/O.cun/AUS/VIC/2018-08-07/CKT-1/2018.6	MW460165	Australia	VIC	CKT-1	2018-08-07	Oryctolagus cuniculus	domestic rabbit	liver	GI.4cP-GI.2	iv
GI.1bP_GI.2/O.cun/AUS/VIC/2017_05_23/CLS-2/2017.39	MW460166	Australia	VIC	CLS-2	2017-05-23	Oryctolagus cuniculus	wild rabbit	liver	GI.1bP-GI.2	N/A
GI.1bP_GI.2/O.cun/AUS/VIC/2017_09_18/CRB-2/2017.71	MW460167	Australia	VIC	CRB-2	2017-09-18	Oryctolagus cuniculus	rabbit	liver	GI.1bP-GI.2	N/A
GI.1bP_GI.2/O.cun/AUS/VIC/2017_10_13/CRB-3/2017.78	MW460168	Australia	VIC	CRB-3	2017-10-13	Oryctolagus cuniculus	wild rabbit	liver	GI.1bP-GI.2	N/A
GI.4cP-GI.2/O.cun/AUS/VIC/2019-06-09/CRB-8/2019.44	MW460169	Australia	VIC	CRB-8	2018-10-02	Oryctolagus cuniculus	wild rabbit	liver	GI.4cP-GI.2	v
GI.4cP-GI.2/O.cun/AUS/VIC/2018-10-02/CRB-16/2018.75	MW460170	Australia	VIC	CRB-16	2019-06-09	Oryctolagus cuniculus	domestic rabbit	liver	GI.4cP-GI.2	v
GI.1bP_GI.2/O.cun/AUS/VIC/2016_11_30/CRD-1/2016.91	MW460171	Australia	VIC	CRD-1	2016-11-30	Oryctolagus cuniculus	wild rabbit	liver	GI.1bP-GI.2	N/A
GI.1bP_GI.2/O.cun/AUS/VIC/2017_04_11/DIG-1/2017.27	MW460172	Australia	VIC	DIG-1	2017-04-11	Oryctolagus cuniculus	rabbit	liver	GI.1bP-GI.2	N/A
GI.4cP-GI.2/O.cun/AUS/VIC/2017-12-17/DIG-2/2017.96	MW460173	Australia	VIC	DIG-2	2017-12-17	Oryctolagus cuniculus	rabbit	liver	GI.4cP-GI.2	iv
GI.1bP_GI.2/O.cun/AUS/VIC/2016_11_30/DIX-4/2016.91	MW460174	Australia	VIC	DIX-4	2016-11-30	Oryctolagus cuniculus	domestic rabbit	liver	GI.1bP-GI.2	N/A
GI.4cP-GI.2/O.cun/AUS/VIC/2019-05-21/DRO-4/2019.39	MW460175	Australia	VIC	DRO-4	2019-05-21	Oryctolagus cuniculus	domestic rabbit	liver	GI.4cP-GI.2	iv
GI.1bP_GI.2/O.cun/AUS/VIC/2017_03_24/DRY-3/2017.22	MW460176	Australia	VIC	DRY-3	2017-03-24	Oryctolagus cuniculus	rabbit	bone marrow	GI.1bP-GI.2	N/A
GI.4cP-GI.2/O.cun/AUS/VIC/2017-05-19/DRY-6/2017.38	MW460177	Australia	VIC	DRY-6	2017-05-19	Oryctolagus cuniculus	rabbit	liver	GI.4cP-GI.2	ii
GI.4cP-GI.2/O.cun/AUS/VIC/2018-10-22/ELM-6/2018.81	MW460178	Australia	VIC	ELM-6	2018-04-12	Oryctolagus cuniculus	wild rabbit	liver	GI.4cP-GI.2	i
GI.4cP-GI.2/O.cun/AUS/VIC/2018-04-12/ELM-10/2018.28	MW460179	Australia	VIC	ELM-10	2018-10-22	Oryctolagus cuniculus	rabbit	liver	GI.4cP-GI.2	iii
GI.4cP-GI.2/O.cun/AUS/VIC/2018-12-24/FRK-2/2018.98	MW460180	Australia	VIC	FRK-2	2018-12-24	Oryctolagus cuniculus	domestic rabbit	liver	GI.4cP-GI.2	iii
GI.4cP-GI.2/O.cun/AUS/VIC/2019-07-29/GAP-10/2019.58	MW460181	Australia	VIC	GAP-10	2019-07-29	Oryctolagus cuniculus	rabbit	liver	GI.4cP-GI.2	v
GI.1bP_GI.2/O.cun/AUS/VIC/2017_12_07/GBR-7/2017.93	MW460182	Australia	VIC	GBR-7	2017-12-07	Oryctolagus cuniculus	rabbit	liver	GI.1bP-GI.2	N/A
GI.4cP-GI.2/O.cun/AUS/VIC/2019-11-12/GBR-8/2019.87	MW460183	Australia	VIC	GBR-8	2019-11-12	Oryctolagus cuniculus	wild rabbit	liver	GI.4cP-GI.2	iii
GI.4cP-GI.2/O.cun/AUS/VIC/2019-07-27/HTL-7/2019.57	MW460185	Australia	VIC	HTL-7	2018-11-20	Oryctolagus cuniculus	domestic rabbit	liver	GI.4cP-GI.2	i
GI.4cP-GI.2/O.cun/AUS/VIC/2019-10-21/HTL-12/2019.81	MW460186	Australia	VIC	HTL-12	2019-07-27	Oryctolagus cuniculus	domestic rabbit	liver	GI.4cP-GI.2	i
GI.4cP-GI.2/O.cun/AUS/VIC/2018-11-20/HTL-14/2018.89	MW460187	Australia	VIC	HTL-14	2019-10-21	Oryctolagus cuniculus	domestic rabbit	liver	GI.4cP-GI.2	i
GI.1bP_GI.2/O.cun/AUS/VIC/2017_10_03/HZG-1/2017.75	MW460188	Australia	VIC	HZG-1	2017-10-03	Oryctolagus cuniculus	rabbit	liver	GI.1bP-GI.2	N/A
GI.1bP_GI.2/O.cun/AUS/VIC/2017_08_18/HZW-2/2017.62	MW460189	Australia	VIC	HZW-2	2017-08-18	Oryctolagus cuniculus	rabbit	liver	GI.1bP-GI.2	N/A
GI.4cP-GI.2/O.cun/AUS/VIC/2018-09-27/HZW-3/2018.74	MW460190	Australia	VIC	HZW-3	2018-09-27	Oryctolagus cuniculus	rabbit	liver	GI.4cP-GI.2	iv
GI.1bP_GI.2/O.cun/AUS/VIC/2017_05_03/KGF-1/2017.33	MW460191	Australia	VIC	KGF-1	2017-05-03	Oryctolagus cuniculus	rabbit	liver	GI.1bP-GI.2	N/A
GI.4eP-GI.2/O.cun/AUS/VIC/2017-05-27/KIL-1/2017.4	MW460192	Australia	VIC	KIL-1	2017-05-27	Oryctolagus cuniculus	wild rabbit	bone marrow	GI.4eP-GI.2	N/A
GI.4cP-GI.2/O.cun/AUS/VIC/2018-01-07/KIL-2/2018.02	MW460193	Australia	VIC	KIL-2	2017-11-17	Oryctolagus cuniculus	domestic rabbit	liver	GI.4cP-GI.2	iv
GI.4cP-GI.2/O.cun/AUS/VIC/2018-06-27/KIL-13/2018.49	MW460194	Australia	VIC	KIL-13	2018-01-07	Oryctolagus cuniculus	domestic rabbit	liver	GI.4cP-GI.2	iv
GI.4cP-GI.2/O.cun/AUS/VIC/2017-11-17/KIL-16/2017.88	MW460195	Australia	VIC	KIL-16	2018-06-27	Oryctolagus cuniculus	domestic rabbit	liver	GI.4cP-GI.2	iv
GI.4cP-GI.2/O.cun/AUS/VIC/2018-09-11/KLW-12/2018.7	MW460197	Australia	VIC	KLW-12	2018-09-11	Oryctolagus cuniculus	rabbit	liver	GI.4cP-GI.2	iv
GI.4cP-GI.2/O.cun/AUS/VIC/2018-06-03/KYB-1/2018.42	MW460198	Australia	VIC	KYB-1	2018-06-03	Oryctolagus cuniculus	domestic rabbit	liver	GI.4cP-GI.2	iv
GI.4cP-GI.2/O.cun/AUS/VIC/2018-06-25/KYB-10/2018.48	MW460199	Australia	VIC	KYB-10	2018-06-25	Oryctolagus cuniculus	domestic rabbit	liver	GI.4cP-GI.2	iv
GI.4cP-GI.2/O.cun/AUS/VIC/2018-06-24/KYB-11/2018.48	MW460200	Australia	VIC	KYB-11	2018-06-24	Oryctolagus cuniculus	domestic rabbit	liver	GI.4cP-GI.2	iv
GI.1bP_GI.2/O.cun/AUS/VIC/2017_09_15/LBR-1/2017.7	MW460201	Australia	VIC	LBR-1	2017-09-15	Oryctolagus cuniculus	wild rabbit	liver	GI.1bP-GI.2	N/A
GI.4cP-GI.2/O.cun/AUS/VIC/2018-04-13/LEO-1/2018.28	MW460202	Australia	VIC	LEO-1	2018-04-13	Oryctolagus cuniculus	wild rabbit	liver	GI.4cP-GI.2	iii
GI.1bP_GI.2/O.cun/AUS/VIC/2017_04_26/LIS-1/2017.31	MW460203	Australia	VIC	LIS-1	2017-04-26	Oryctolagus cuniculus	rabbit	bone marrow	GI.1bP-GI.2	N/A
GI.4cP-GI.2/O.cun/AUS/VIC/2017-05-11/LIS-2/2017.36	MW460204	Australia	VIC	LIS-2	2017-05-11	Oryctolagus cuniculus	rabbit	bone marrow	GI.4cP-GI.2	iii
GI.1bP_GI.2/O.cun/AUS/VIC/2017_01_18/MDW-1/2017.04	MW460205	Australia	VIC	MDW-1	2017-01-18	Oryctolagus cuniculus	domestic rabbit	liver	GI.1bP-GI.2	N/A
GI.1bP_GI.2/O.cun/AUS/VIC/2017_06_22/MLD-6/2017.47	MW460206	Australia	VIC	MLD-6	2017-06-22	Oryctolagus cuniculus	wild rabbit	liver	GI.1bP-GI.2	N/A
GI.1bP_GI.2/O.cun/AUS/VIC/2017_07_04/MLD-7/2017.5	MW460207	Australia	VIC	MLD-7	2017-07-04	Oryctolagus cuniculus	rabbit	liver	GI.1bP-GI.2	N/A
GI.4cP-GI.2/O.cun/AUS/VIC/2018-11-20/MRB-1/2018.89	MW460208	Australia	VIC	MRB-1	2018-11-20	Oryctolagus cuniculus	domestic rabbit	liver	GI.4cP-GI.2	iv
GI.4cP-GI.2/O.cun/AUS/VIC/2017-11-02/MTPL-1/2017.84	MW460210	Australia	VIC	MTPL-1	2017-11-02	Oryctolagus cuniculus	domestic rabbit	liver	GI.4cP-GI.2	ii
GI.4cP-GI.2/O.cun/AUS/VIC/2018-03-19/MTPL-7/2018.21	MW460211	Australia	VIC	MTPL-7	2018-03-19	Oryctolagus cuniculus	domestic rabbit	liver	GI.4cP-GI.2	i
GI.4cP-GI.2/O.cun/AUS/VIC/2017-11-27/NHM-2/2017.91	MW460212	Australia	VIC	NHM-2	2017-11-27	Oryctolagus cuniculus	rabbit	liver	GI.4cP-GI.2	iv
GI.4cP-GI.2/O.cun/AUS/VIC/2017-12-17/NHM-4/2017.96	MW460213	Australia	VIC	NHM-4	2017-12-17	Oryctolagus cuniculus	rabbit	liver	GI.4cP-GI.2	iv
GI.4cP-GI.2/O.cun/AUS/VIC/2019-04-12/NHM-7/2019.28	MW460214	Australia	VIC	NHM-7	2019-04-12	Oryctolagus cuniculus	rabbit	liver	GI.4cP-GI.2	iv
GI.1bP_GI.2/O.cun/AUS/VIC/2017_03_15/NHV-2/2017.2	MW460215	Australia	VIC	NHV-2	2017-03-15	Oryctolagus cuniculus	wild rabbit	bone marrow	GI.1bP-GI.2	N/A
GI.4cP-GI.2/O.cun/AUS/VIC/2019-02-18/OLI-2/2019.13	MW460217	Australia	VIC	OLI-2	2019-02-18	Oryctolagus cuniculus	domestic rabbit	liver	GI.4cP-GI.2	iv
GI.4cP-GI.2/O.cun/AUS/VIC/2018-05-30/PNH-1/2018.41	MW460219	Australia	VIC	PNH-1	2018-05-30	Oryctolagus cuniculus	wild rabbit	liver	GI.4cP-GI.2	iv
GI.4cP-GI.2/O.cun/AUS/VIC/2019-10-11/SAL-1/2019.78	MW460220	Australia	VIC	SAL-1	2019-10-11	Oryctolagus cuniculus	domestic rabbit	liver	GI.4cP-GI.2	i
GI.1bP_GI.2/O.cun/AUS/VIC/2016_12_17/SEA-1/2016.96	MW460221	Australia	VIC	SEA-1	2016-12-17	Oryctolagus cuniculus	wild rabbit	liver	GI.1bP-GI.2	N/A
GI.1bP_GI.2/O.cun/AUS/VIC/2017_07_31/SEA-4/2017.58	MW460222	Australia	VIC	SEA-4	2017-07-31	Oryctolagus cuniculus	rabbit	liver	GI.1bP-GI.2	N/A
GI.4cP-GI.2/O.cun/AUS/VIC/2017-04-24/STA-1/2017.31	MW460223	Australia	VIC	STA-1	2017-04-24	Oryctolagus cuniculus	wild rabbit	bone marrow	GI.4cP-GI.2	ii
GI.1bP_GI.2/O.cun/AUS/VIC/2017_06_09/SVN-4/2017.43	MW460224	Australia	VIC	SVN-4	2017-06-01	Oryctolagus cuniculus	wild rabbit	liver	GI.1bP-GI.2	N/A
GI.1bP_GI.2/O.cun/AUS/VIC/2017_05_31/THR-1/2017.41	MW460225	Australia	VIC	THR-1	2017-05-31	Oryctolagus cuniculus	domestic rabbit	liver	GI.1bP-GI.2	N/A
GI.4cP-GI.2/O.cun/AUS/VIC/2017-03-03/TIM-4/2017.17	MW460226	Australia	VIC	TIM-4	2017-03-03	Oryctolagus cuniculus	domestic rabbit	liver	GI.4cP-GI.2	ii
GI.4cP-GI.2/O.cun/AUS/VIC/2019-11-08/TIM-5/2019.85	MW460227	Australia	VIC	TIM-5	2019-11-08	Oryctolagus cuniculus	domestic rabbit	liver	GI.4cP-GI.2	iii
GI.4eP-GI.2/O.cun/AUS/QLD/2019-04-11/TLE-1/2019.28	MW460228	Australia	VIC	TLE-1	2019-04-11	Oryctolagus cuniculus	rabbit	liver	GI.4eP-GI.2	N/A
GI.1bP_GI.2/L.eur/AUS/VIC/2017_05_31/TRN-1/2017.41	MW460229	Australia	VIC	TRN-1	2017-05-31	Lepus europaeus	hare	ear tip	GI.1bP-GI.2	N/A
GI.4cP-GI.2/O.cun/AUS/VIC/2018-01-30/WAN-7/2018.08	MW460230	Australia	VIC	WAN-7	2018-01-30	Oryctolagus cuniculus	wild rabbit	bone marrow	GI.4cP-GI.2	v
GI.1bP_GI.2/O.cun/AUS/VIC/2016_11_08/WGL-1/2016.85	MW460231	Australia	VIC	WGL-1	2016-11-08	Oryctolagus cuniculus	rabbit	liver	GI.1bP-GI.2	N/A
GI.4cP-GI.2/O.cun/AUS/VIC/2018-06-30/WON-2/2018.5	MW460232	Australia	VIC	WON-2	2018-06-30	Oryctolagus cuniculus	rabbit	liver	GI.4cP-GI.2	iii
GI.4cP-GI.2/O.cun/AUS/VIC/2018-05-27/YAK-2/2018.4	MW460233	Australia	VIC	YAK-2	2018-05-27	Oryctolagus cuniculus	wild rabbit	liver	GI.4cP-GI.2	v
GI.1bP_GI.2/O.cun/AUS/WA/2016_11_16/ALB-6/2016.87	MW460234	Australia	WA	ALB-6	2016-11-16	Oryctolagus cuniculus	domestic rabbit	liver	GI.1bP-GI.2	N/A
GI.4cP-GI.2/O.cun/AUS/WA/2018-11-11/HHD-1/2018.86	MW460236	Australia	WA	HHD-1	2018-11-01	Oryctolagus cuniculus	domestic rabbit	liver	GI.4cP-GI.2	v
GI.1bP_GI.2/O.cun/AUS/WA/2017_12_19/KGG-1/2017.96	MW460237	Australia	WA	KGG-1	2017-12-19	Oryctolagus cuniculus	rabbit	liver	GI.1bP-GI.2	N/A
GI.1bP_GI.2/O.cun/AUS/WA/2016_11_02/SHA-1/2016.84	MW460240	Australia	WA	SHA-1	2016-11-02	Oryctolagus cuniculus	wild rabbit	liver	GI.1bP-GI.2	N/A
NC_011704.1_RCV-A1_MIC-07	NC_011704	Australia		MIC-07	May-2007	Oryctolagus cuniculus	wild rabbit	small intestine	GI.4b	N/A
X96868.1_RCV	X96868					rabbit			UC	N/A
Y15425.1_RHDV_Hartmannsdorf	Y15425			Hartmannsdorf		rabbit			GI.1a	N/A
N/A, not applicable
blank, information not provided
UC, unclassified

### Sheet: Supp table 7
Supplementary table 7: Taxa used in ML tree of Australian GI.2 VP60 gene sequences (Figure 3) and in VP60 BEAST analysis (data not shown).
Taxon_name	GenBank_accession	Country	State	Short_name	Collection_date	Year	Host	Host_additional	Tissue	Variant	4c-Recombinant Lineage
MF421574/GI.1bP-GI.2/L.eur*/AUS/SA/2016_05_12/MEA-1/2016.36	MF421574	Australia	SA	MEA-1	2016-05-12	2016.36	Lepus europaeus	wild hare	liver	GI.1bP-GI.2	N/A
GI.1bP_GI.2/L.eur*/AUS/VIC/2017_05_31/TRN-1/2017.41	MW460229	Australia	VIC	TRN-1	2017-05-31	2017.41	Lepus europaeus	hare	ear tip	GI.1bP-GI.2	N/A
GI.1bP_GI.2/O.cun*/AUS/ACT/2017_04_06/BLMT-11/2017.26	MW460026	Australia	ACT	BLMT-11	2017-04-06	2017.26	Oryctolagus cuniculus	wild rabbit	liver	GI.1bP-GI.2	N/A
GI.1bP_GI.2/O.cun*/AUS/ACT/2017_05_02/BLMT-13/2017.33	MW460027	Australia	ACT	BLMT-13	2017-05-02	2017.33	Oryctolagus cuniculus	wild rabbit	liver	GI.1bP-GI.2	N/A
GI.1bP_GI.2/O.cun*/AUS/ACT/2017_09_27/ANU-3/2017.73	MW460021	Australia	ACT	ANU-3	2017-09-27	2017.73	Oryctolagus cuniculus	wild rabbit	liver	GI.1bP-GI.2	N/A
GI.1bP_GI.2/O.cun*/AUS/ACT/2017_10_05/BLMT-17/2017.76	MW460028	Australia	ACT	BLMT-17	2017-10-05	2017.76	Oryctolagus cuniculus	wild rabbit	bone marrow	GI.1bP-GI.2	N/A
GI.1bP_GI.2/O.cun*/AUS/ACT/2017_10_25/BLMT-19/2017.81	MW460029	Australia	ACT	BLMT-19	2017-10-25	2017.81	Oryctolagus cuniculus	wild rabbit	liver	GI.1bP-GI.2	N/A
GI.1bP_GI.2/O.cun*/AUS/NSW/2016_11_03/ORAN-2/2016.84	MW460088	Australia	NSW	ORAN-2	2016-11-03	2016.84	Oryctolagus cuniculus	wild rabbit	liver	GI.1bP-GI.2	N/A
GI.1bP_GI.2/O.cun*/AUS/NSW/2016_12_08/CAR-5/2016.93	MW460059	Australia	NSW	CAR-5	2016-12-08	2016.93	Oryctolagus cuniculus	wild rabbit	liver	GI.1bP-GI.2	N/A
GI.1bP_GI.2/O.cun*/AUS/NSW/2017_04_10/ORAN-6/2017.27	MW460089	Australia	NSW	ORAN-6	2017-04-10	2017.27	Oryctolagus cuniculus	wild rabbit	liver	GI.1bP-GI.2	N/A
GI.1bP_GI.2/O.cun*/AUS/NSW/2017_05_02/CAS-1/2017.33	MW460061	Australia	NSW	CAS-1	2017-05-02	2017.33	Oryctolagus cuniculus	rabbit	liver	GI.1bP-GI.2	N/A
GI.1bP_GI.2/O.cun*/AUS/NSW/2017_06_05/ORAN-7/2017.42	MW460090	Australia	NSW	ORAN-7	2017-06-05	2017.42	Oryctolagus cuniculus	wild rabbit	liver	GI.1bP-GI.2	N/A
GI.1bP_GI.2/O.cun*/AUS/NSW/2017_08_07/NHD-1/2017.59	MW460085	Australia	NSW	NHD-1	2017-08-07	2017.59	Oryctolagus cuniculus	rabbit	liver	GI.1bP-GI.2	N/A
GI.1bP_GI.2/O.cun*/AUS/NSW/2017_09_29/NSB-1/2017.74	MW460087	Australia	NSW	NSB-1	2017-09-29	2017.74	Oryctolagus cuniculus	rabbit	liver	GI.1bP-GI.2	N/A
GI.1bP_GI.2/O.cun*/AUS/QLD/2016_10_25/WGR-5/2016.81	MW460103	Australia	QLD	WGR-5	2016-10-25	2016.81	Oryctolagus cuniculus	wild rabbit	liver	GI.1bP-GI.2	N/A
GI.1bP_GI.2/O.cun*/AUS/QLD/2016_11_22/WCP-1/2016.89	MW460101	Australia	QLD	WCP-1	2016-11-22	2016.89	Oryctolagus cuniculus	rabbit	liver	GI.1bP-GI.2	N/A
GI.1bP_GI.2/O.cun*/AUS/QLD/2017_02_21/HFL-5/2017.14	MW460096	Australia	QLD	HFL-5	2017-02-21	2017.14	Oryctolagus cuniculus	wild rabbit	bone marrow	GI.1bP-GI.2	N/A
GI.1bP_GI.2/O.cun*/AUS/QLD/2017_03_03/WGE-5/2017.16	MW460102	Australia	QLD	WGE-5	2017-03-03	2017.16	Oryctolagus cuniculus	wild rabbit	liver	GI.1bP-GI.2	N/A
GI.1bP_GI.2/O.cun*/AUS/QLD/2017_03_27/CRY-1/2017.23	MW460095	Australia	QLD	CRY-1	2017-03-27	2017.23	Oryctolagus cuniculus	wild rabbit	bone marrow	GI.1bP-GI.2	N/A
GI.1bP_GI.2/O.cun*/AUS/QLD/2017_05_04/WWK-2/2017.33	MW460105	Australia	QLD	WWK-2	2017-05-04	2017.33	Oryctolagus cuniculus	wild rabbit	bone marrow	GI.1bP-GI.2	N/A
GI.1bP_GI.2/O.cun*/AUS/QLD/2017_10_30/MTNM-1/2017.82	MW460099	Australia	QLD	MTNM-1	2017-10-30	2017.82	Oryctolagus cuniculus	rabbit	bone marrow	GI.1bP-GI.2	N/A
GI.1bP_GI.2/O.cun*/AUS/QLD/2017_11_22/WWK-8/2017.89	MW460106	Australia	QLD	WWK-8	2017-11-22	2017.89	Oryctolagus cuniculus	rabbit	bone marrow	GI.1bP-GI.2	N/A
GI.1bP_GI.2/O.cun*/AUS/QLD/2017_12_07/MMR-1/2017.93	MW460098	Australia	QLD	MMR-1	2017-12-07	2017.93	Oryctolagus cuniculus	rabbit	bone marrow	GI.1bP-GI.2	N/A
GI.1bP_GI.2/O.cun*/AUS/SA/2017_05_10/LMR-1/2017.35	MW460113	Australia	SA	LMR-1	2017-05-10	2017.35	Oryctolagus cuniculus	rabbit	bone marrow	GI.1bP-GI.2	N/A
GI.1bP_GI.2/O.cun*/AUS/SA/2017_06_01/HLT-1/2017.41	MW460110	Australia	SA	HLT-1	2017-06-01	2017.41	Oryctolagus cuniculus	wild rabbit	liver	GI.1bP-GI.2	N/A
GI.1bP_GI.2/O.cun*/AUS/SA/2017_06_19/NGA-1/2017.46	MW460115	Australia	SA	NGA-1	2017-06-19	2017.46	Oryctolagus cuniculus	wild rabbit	bone marrow	GI.1bP-GI.2	N/A
GI.1bP_GI.2/O.cun*/AUS/SA/2017_07_07/LMR-3/2017.51	MW460114	Australia	SA	LMR-3	2017-07-07	2017.51	Oryctolagus cuniculus	rabbit	bone marrow	GI.1bP-GI.2	N/A
GI.1bP_GI.2/O.cun*/AUS/SA/2017_12_11/RSP-1/2017.94	MW460116	Australia	SA	RSP-1	2017-12-11	2017.94	Oryctolagus cuniculus	wild rabbit	liver	GI.1bP-GI.2	N/A
GI.1bP_GI.2/O.cun*/AUS/SA/2017_12_15/KOM-1/2017.95	MW460112	Australia	SA	KOM-1	2017-12-15	2017.95	Oryctolagus cuniculus	rabbit	liver	GI.1bP-GI.2	N/A
GI.1bP_GI.2/O.cun*/AUS/SA/2018_07_13/BDY-1/2018.53	MW460109	Australia	SA	BDY-1	2018-07-13	2018.53	Oryctolagus cuniculus	wild rabbit	liver	GI.1bP-GI.2	N/A
GI.1bP_GI.2/O.cun*/AUS/TAS/2017_05_11/HWD-1/2017.35	MW460138	Australia	TAS	HWD-1	2017-05-11	2017.35	Oryctolagus cuniculus	wild rabbit	liver	GI.1bP-GI.2	N/A
GI.1bP_GI.2/O.cun*/AUS/TAS/2017_05_13/RAI-1/2017.36	MW460145	Australia	TAS	RAI-1	2017-05-13	2017.36	Oryctolagus cuniculus	rabbit	liver	GI.1bP-GI.2	N/A
GI.1bP_GI.2/O.cun*/AUS/VIC/2016_11_08/WGL-1/2016.85	MW460231	Australia	VIC	WGL-1	2016-11-08	2016.85	Oryctolagus cuniculus	rabbit	liver	GI.1bP-GI.2	N/A
GI.1bP_GI.2/O.cun*/AUS/VIC/2016_11_30/CRD-1/2016.91	MW460171	Australia	VIC	CRD-1	2016-11-30	2016.91	Oryctolagus cuniculus	wild rabbit	liver	GI.1bP-GI.2	N/A
GI.1bP_GI.2/O.cun*/AUS/VIC/2016_12_17/SEA-1/2016.96	MW460221	Australia	VIC	SEA-1	2016-12-17	2016.96	Oryctolagus cuniculus	wild rabbit	liver	GI.1bP-GI.2	N/A
GI.1bP_GI.2/O.cun*/AUS/VIC/2017_03_15/NHV-2/2017.2	MW460215	Australia	VIC	NHV-2	2017-03-15	2017.2	Oryctolagus cuniculus	wild rabbit	bone marrow	GI.1bP-GI.2	N/A
GI.1bP_GI.2/O.cun*/AUS/VIC/2017_03_24/DRY-3/2017.22	MW460176	Australia	VIC	DRY-3	2017-03-24	2017.22	Oryctolagus cuniculus	rabbit	bone marrow	GI.1bP-GI.2	N/A
GI.1bP_GI.2/O.cun*/AUS/VIC/2017_04_11/DIG-1/2017.27	MW460172	Australia	VIC	DIG-1	2017-04-11	2017.27	Oryctolagus cuniculus	rabbit	liver	GI.1bP-GI.2	N/A
GI.1bP_GI.2/O.cun*/AUS/VIC/2017_04_26/LIS-1/2017.31	MW460203	Australia	VIC	LIS-1	2017-04-26	2017.31	Oryctolagus cuniculus	rabbit	bone marrow	GI.1bP-GI.2	N/A
GI.1bP_GI.2/O.cun*/AUS/VIC/2017_05_03/KGF-1/2017.33	MW460191	Australia	VIC	KGF-1	2017-05-03	2017.33	Oryctolagus cuniculus	rabbit	liver	GI.1bP-GI.2	N/A
GI.1bP_GI.2/O.cun*/AUS/VIC/2017_05_23/CLS-2/2017.39	MW460166	Australia	VIC	CLS-2	2017-05-23	2017.39	Oryctolagus cuniculus	wild rabbit	liver	GI.1bP-GI.2	N/A
GI.1bP_GI.2/O.cun*/AUS/VIC/2017_06_09/SVN-4/2017.43	MW460224	Australia	VIC	SVN-4	2017-06-09	2017.43	Oryctolagus cuniculus	wild rabbit	liver	GI.1bP-GI.2	N/A
GI.1bP_GI.2/O.cun*/AUS/VIC/2017_06_22/MLD-6/2017.47	MW460206	Australia	VIC	MLD-6	2017-06-22	2017.47	Oryctolagus cuniculus	wild rabbit	liver	GI.1bP-GI.2	N/A
GI.1bP_GI.2/O.cun*/AUS/VIC/2017_07_04/MLD-7/2017.5	MW460207	Australia	VIC	MLD-7	2017-07-04	2017.5	Oryctolagus cuniculus	rabbit	liver	GI.1bP-GI.2	N/A
GI.1bP_GI.2/O.cun*/AUS/VIC/2017_07_31/SEA-4/2017.58	MW460222	Australia	VIC	SEA-4	2017-07-31	2017.58	Oryctolagus cuniculus	rabbit	liver	GI.1bP-GI.2	N/A
GI.1bP_GI.2/O.cun*/AUS/VIC/2017_08_18/HZW-2/2017.62	MW460189	Australia	VIC	HZW-2	2017-08-18	2017.62	Oryctolagus cuniculus	rabbit	liver	GI.1bP-GI.2	N/A
GI.1bP_GI.2/O.cun*/AUS/VIC/2017_09_15/LBR-1/2017.7	MW460201	Australia	VIC	LBR-1	2017-09-15	2017.7	Oryctolagus cuniculus	wild rabbit	liver	GI.1bP-GI.2	N/A
GI.1bP_GI.2/O.cun*/AUS/VIC/2017_09_18/CRB-2/2017.71	MW460167	Australia	VIC	CRB-2	2017-09-18	2017.71	Oryctolagus cuniculus	rabbit	liver	GI.1bP-GI.2	N/A
GI.1bP_GI.2/O.cun*/AUS/VIC/2017_10_03/HZG-1/2017.75	MW460188	Australia	VIC	HZG-1	2017-10-03	2017.75	Oryctolagus cuniculus	rabbit	liver	GI.1bP-GI.2	N/A
GI.1bP_GI.2/O.cun*/AUS/VIC/2017_10_13/CRB-3/2017.78	MW460168	Australia	VIC	CRB-3	2017-10-13	2017.78	Oryctolagus cuniculus	wild rabbit	liver	GI.1bP-GI.2	N/A
GI.1bP_GI.2/O.cun*/AUS/VIC/2017_12_07/GBR-7/2017.93	MW460182	Australia	VIC	GBR-7	2017-12-07	2017.93	Oryctolagus cuniculus	rabbit	liver	GI.1bP-GI.2	N/A
GI.1bP_GI.2/O.cun*/AUS/WA/2016_11_02/SHA-1/2016.84	MW460240	Australia	WA	SHA-1	2016-11-02	2016.84	Oryctolagus cuniculus	wild rabbit	liver	GI.1bP-GI.2	N/A
GI.1bP_GI.2/O.cun*/AUS/WA/2017_12_19/KGG-1/2017.96	MW460237	Australia	WA	KGG-1	2017-12-19	2017.96	Oryctolagus cuniculus	rabbit	liver	GI.1bP-GI.2	N/A
GI.1bP_GI.2/O.cun/AUS/ACT/2016_11_08/HACK-2/2016.85	MW460037	Australia	ACT	HACK-2	2016-11-08	2016.85	Oryctolagus cuniculus	domestic rabbit	liver	GI.1bP-GI.2	N/A
GI.1bP_GI.2/O.cun/AUS/ACT/2017_02_04/COK-3/2017.09	MW460033	Australia	ACT	COK-3	2017-02-04	2017.09	Oryctolagus cuniculus	domestic rabbit	liver	GI.1bP-GI.2	N/A
GI.1bP_GI.2/O.cun/AUS/ACT/2017_11_02/ARA-2/2017.83	MW460023	Australia	ACT	ARA-2	2017-11-02	2017.83	Oryctolagus cuniculus	domestic rabbit	liver	GI.1bP-GI.2	N/A
GI.1bP_GI.2/O.cun/AUS/NSW/2017_01_06/GLO-3/2017.01	MW460073	Australia	NSW	GLO-3	2017-01-06	2017.01	Oryctolagus cuniculus	domestic rabbit	liver	GI.1bP-GI.2	N/A
GI.1bP_GI.2/O.cun/AUS/NSW/2017_11_25/NKB-1/2017.9	MW460086	Australia	NSW	NKB-1	2017-11-25	2017.9	Oryctolagus cuniculus	domestic rabbit	liver	GI.1bP-GI.2	N/A
GI.1bP_GI.2/O.cun/AUS/TAS/2017_01_31/GOO-1/2017.08	MW460126	Australia	TAS	GOO-1	2017-01-31	2017.08	Oryctolagus cuniculus	domestic rabbit	liver	GI.1bP-GI.2	N/A
GI.1bP_GI.2/O.cun/AUS/TAS/2017_06_16/GLH-2/2017.45	MW460124	Australia	TAS	GLH-2	2017-06-16	2017.45	Oryctolagus cuniculus	domestic rabbit	liver	GI.1bP-GI.2	N/A
GI.1bP_GI.2/O.cun/AUS/TAS/2017_07_13/HOB-3/2017.53	MW460132	Australia	TAS	HOB-3	2017-07-13	2017.53	Oryctolagus cuniculus	domestic rabbit	liver	GI.1bP-GI.2	N/A
GI.1bP_GI.2/O.cun/AUS/TAS/2017_07_15/NNF-1/2017.53	MW460143	Australia	TAS	NNF-1	2017-07-15	2017.53	Oryctolagus cuniculus	domestic rabbit	liver	GI.1bP-GI.2	N/A
GI.1bP_GI.2/O.cun/AUS/TAS/2017_08_13/HOB-4/2017.61	MW460133	Australia	TAS	HOB-4	2017-08-13	2017.61	Oryctolagus cuniculus	domestic rabbit	liver	GI.1bP-GI.2	N/A
GI.1bP_GI.2/O.cun/AUS/TAS/2017_09_10/GLH-3/2017.69	MW460125	Australia	TAS	GLH-3	2017-09-10	2017.69	Oryctolagus cuniculus	domestic rabbit	liver	GI.1bP-GI.2	N/A
GI.1bP_GI.2/O.cun/AUS/TAS/2017_09_17/HOB-5/2017.71	MW460134	Australia	TAS	HOB-5	2017-09-17	2017.71	Oryctolagus cuniculus	domestic rabbit	liver	GI.1bP-GI.2	N/A
GI.1bP_GI.2/O.cun/AUS/TAS/2017_10_28/GRA-6/2017.82	MW460129	Australia	TAS	GRA-6	2017-10-28	2017.82	Oryctolagus cuniculus	domestic rabbit	liver	GI.1bP-GI.2	N/A
GI.1bP_GI.2/O.cun/AUS/TAS/2017_11_03/SRL-7/2017.84	MW460148	Australia	TAS	SRL-7	2017-11-03	2017.84	Oryctolagus cuniculus	domestic rabbit	liver	GI.1bP-GI.2	N/A
GI.1bP_GI.2/O.cun/AUS/TAS/2017_11_12/SNU-2/2017.86	MW460147	Australia	TAS	SNU-2	2017-11-12	2017.86	Oryctolagus cuniculus	domestic rabbit	liver	GI.1bP-GI.2	N/A
GI.1bP_GI.2/O.cun/AUS/VIC/2016_11_30/DIX-4/2016.91	MW460174	Australia	VIC	DIX-4	2016-11-30	2016.91	Oryctolagus cuniculus	domestic rabbit	liver	GI.1bP-GI.2	N/A
GI.1bP_GI.2/O.cun/AUS/VIC/2017_01_18/MDW-1/2017.04	MW460205	Australia	VIC	MDW-1	2017-01-18	2017.04	Oryctolagus cuniculus	domestic rabbit	liver	GI.1bP-GI.2	N/A
GI.1bP_GI.2/O.cun/AUS/VIC/2017_05_15/CGW-1/2017.36	MW460162	Australia	VIC	CGW-1	2017-05-15	2017.36	Oryctolagus cuniculus	domestic rabbit	liver	GI.1bP-GI.2	N/A
GI.1bP_GI.2/O.cun/AUS/VIC/2017_05_31/THR-1/2017.41	MW460225	Australia	VIC	THR-1	2017-05-31	2017.41	Oryctolagus cuniculus	domestic rabbit	liver	GI.1bP-GI.2	N/A
GI.1bP_GI.2/O.cun/AUS/VIC/2018_01_06/CGW-20/2018.01	MW460164	Australia	VIC	CGW-20	2018-01-06	2018.01	Oryctolagus cuniculus	domestic rabbit	liver	GI.1bP-GI.2	N/A
GI.1bP_GI.2/O.cun/AUS/WA/2016_11_16/ALB-6/2016.87	MW460234	Australia	WA	ALB-6	2016-11-16	2016.87	Oryctolagus cuniculus	domestic rabbit	liver	GI.1bP-GI.2	N/A
GI.4cP-GI.2/O.cun*/AUS/NSW/2019-09-23/BOR-1/2019.73	MW460054	Australia	NSW	BOR-1	2019-09-23	2019.73	Oryctolagus cuniculus	rabbit	liver	GI.4cP-GI.2	iv
GI.4cP-GI.2/O.cun*/AUS/SA/2018-10-13/BDT-1/2018.78	MW460108	Australia	SA	BDT-1	2018-10-13	2018.78	Oryctolagus cuniculus	wild rabbit	liver	GI.4cP-GI.2	v
GI.4cP-GI.2/O.cun*/AUS/SA/2018-11-14/YAH-1/2018.87	MW460119	Australia	SA	YAH-1	2018-11-14	2018.87	Oryctolagus cuniculus	rabbit	liver	GI.4cP-GI.2	iii
GI.4cP-GI.2/O.cun*/AUS/SA/2019-08-18/URR-4/2019.63	MW460117	Australia	SA	URR-4	2019-08-18	2019.63	Oryctolagus cuniculus	rabbit	bone marrow	GI.4cP-GI.2	i
GI.4cP-GI.2/O.cun*/AUS/TAS/2018-05-18/TAH-3/2018.38	MW460150	Australia	TAS	TAH-3	2018-05-18	2018.38	Oryctolagus cuniculus	wild rabbit	liver	GI.4cP-GI.2	v
GI.4cP-GI.2/O.cun*/AUS/TAS/2019-03-28/LON-2/2019.24	MW460140	Australia	TAS	LON-2	2019-03-28	2019.24	Oryctolagus cuniculus	wild rabbit	bone marrow	GI.4cP-GI.2	v
GI.4cP-GI.2/O.cun*/AUS/VIC/2017-04-24/STA-1/2017.31	MW460223	Australia	VIC	STA-1	2017-04-24	2017.31	Oryctolagus cuniculus	wild rabbit	bone marrow	GI.4cP-GI.2	ii
GI.4cP-GI.2/O.cun*/AUS/VIC/2017-05-08/ASC-1/2017.35	MW460152	Australia	VIC	ASC-1	2017-05-08	2017.35	Oryctolagus cuniculus	wild rabbit	liver	GI.4cP-GI.2	ii
GI.4cP-GI.2/O.cun*/AUS/VIC/2017-05-11/LIS-2/2017.36	MW460204	Australia	VIC	LIS-2	2017-05-11	2017.36	Oryctolagus cuniculus	rabbit	bone marrow	GI.4cP-GI.2	iii
GI.4cP-GI.2/O.cun*/AUS/VIC/2017-05-19/DRY-6/2017.38	MW460177	Australia	VIC	DRY-6	2017-05-19	2017.38	Oryctolagus cuniculus	rabbit	liver	GI.4cP-GI.2	ii
GI.4cP-GI.2/O.cun*/AUS/VIC/2017-11-27/NHM-2/2017.91	MW460212	Australia	VIC	NHM-2	2017-11-27	2017.91	Oryctolagus cuniculus	rabbit	liver	GI.4cP-GI.2	iv
GI.4cP-GI.2/O.cun*/AUS/VIC/2017-12-17/DIG-2/2017.96	MW460173	Australia	VIC	DIG-2	2017-12-17	2017.96	Oryctolagus cuniculus	rabbit	liver	GI.4cP-GI.2	iv
GI.4cP-GI.2/O.cun*/AUS/VIC/2017-12-17/NHM-4/2017.96	MW460213	Australia	VIC	NHM-4	2017-12-17	2017.96	Oryctolagus cuniculus	rabbit	liver	GI.4cP-GI.2	iv
GI.4cP-GI.2/O.cun*/AUS/VIC/2018-01-30/WAN-7/2018.08	MW460230	Australia	VIC	WAN-7	2018-01-30	2018.08	Oryctolagus cuniculus	wild rabbit	bone marrow	GI.4cP-GI.2	v
GI.4cP-GI.2/O.cun*/AUS/VIC/2018-04-12/ELM-10/2018.28	MW460179	Australia	VIC	ELM-10	2018-04-12	2018.28	Oryctolagus cuniculus	rabbit	liver	GI.4cP-GI.2	iii
GI.4cP-GI.2/O.cun*/AUS/VIC/2018-04-13/LEO-1/2018.28	MW460202	Australia	VIC	LEO-1	2018-04-13	2018.28	Oryctolagus cuniculus	wild rabbit	liver	GI.4cP-GI.2	iii
GI.4cP-GI.2/O.cun*/AUS/VIC/2018-05-27/YAK-2/2018.4	MW460233	Australia	VIC	YAK-2	2018-05-27	2018.4	Oryctolagus cuniculus	wild rabbit	liver	GI.4cP-GI.2	v
GI.4cP-GI.2/O.cun*/AUS/VIC/2018-05-30/PNH-1/2018.41	MW460219	Australia	VIC	PNH-1	2018-05-30	2018.41	Oryctolagus cuniculus	wild rabbit	liver	GI.4cP-GI.2	iv
GI.4cP-GI.2/O.cun*/AUS/VIC/2018-06-30/WON-2/2018.5	MW460232	Australia	VIC	WON-2	2018-06-30	2018.5	Oryctolagus cuniculus	rabbit	liver	GI.4cP-GI.2	iii
GI.4cP-GI.2/O.cun*/AUS/VIC/2018-07-23/BUN-2/2018.56	MW460158	Australia	VIC	BUN-2	2018-07-23	2018.56	Oryctolagus cuniculus	wild rabbit	liver	GI.4cP-GI.2	iv
GI.4cP-GI.2/O.cun*/AUS/VIC/2018-09-11/KLW-12/2018.7	MW460197	Australia	VIC	KLW-12	2018-09-11	2018.7	Oryctolagus cuniculus	rabbit	liver	GI.4cP-GI.2	iv
GI.4cP-GI.2/O.cun*/AUS/VIC/2018-09-27/HZW-3/2018.74	MW460190	Australia	VIC	HZW-3	2018-09-27	2018.74	Oryctolagus cuniculus	rabbit	liver	GI.4cP-GI.2	iv
GI.4cP-GI.2/O.cun*/AUS/VIC/2018-10-02/CRB-16/2018.75	MW460170	Australia	VIC	CRB-16	2018-10-02	2018.75	Oryctolagus cuniculus	domestic rabbit	liver	GI.4cP-GI.2	v
GI.4cP-GI.2/O.cun*/AUS/VIC/2018-10-17/BYA-2/2018.79	MW460159	Australia	VIC	BYA-2	2018-10-17	2018.79	Oryctolagus cuniculus	rabbit	liver	GI.4cP-GI.2	iii
GI.4cP-GI.2/O.cun*/AUS/VIC/2018-10-22/ELM-6/2018.81	MW460178	Australia	VIC	ELM-6	2018-10-22	2018.81	Oryctolagus cuniculus	wild rabbit	liver	GI.4cP-GI.2	i
GI.4cP-GI.2/O.cun*/AUS/VIC/2019-04-12/NHM-7/2019.28	MW460214	Australia	VIC	NHM-7	2019-04-12	2019.28	Oryctolagus cuniculus	rabbit	liver	GI.4cP-GI.2	iv
GI.4cP-GI.2/O.cun*/AUS/VIC/2019-07-29/GAP-10/2019.58	MW460181	Australia	VIC	GAP-10	2019-07-29	2019.58	Oryctolagus cuniculus	rabbit	liver	GI.4cP-GI.2	v
GI.4cP-GI.2/O.cun*/AUS/VIC/2019-11-12/GBR-8/2019.87	MW460183	Australia	VIC	GBR-8	2019-11-12	2019.87	Oryctolagus cuniculus	wild rabbit	liver	GI.4cP-GI.2	iii
GI.4cP-GI.2/O.cun/AUS/ACT/2018-12-11/BKS-1/2018.95	MW460025	Australia	ACT	BKS-1	2018-12-11	2018.95	Oryctolagus cuniculus	domestic rabbit	liver	GI.4cP-GI.2	iv
GI.4cP-GI.2/O.cun/AUS/ACT/2019-10-25/OCO-1/2019.82	MW460043	Australia	ACT	OCO-1	2019-10-25	2019.82	Oryctolagus cuniculus	domestic rabbit	liver	GI.4cP-GI.2	iv
GI.4cP-GI.2/O.cun/AUS/NSW/2019-05-07/GLF-1/2019.35	MW460072	Australia	NSW	GLF-1	2019-05-07	2019.35	Oryctolagus cuniculus	domestic rabbit	liver	GI.4cP-GI.2	iv
GI.4cP-GI.2/O.cun/AUS/NSW/2019-10-03/THU-1/2019.76	MW460091	Australia	NSW	THU-1	2019-10-03	2019.76	Oryctolagus cuniculus	domestic rabbit	liver	GI.4cP-GI.2	iv
GI.4cP-GI.2/O.cun/AUS/NSW/2019-10-29/ART-1/2019.83	MW460046	Australia	NSW	ART-1	2019-10-29	2019.83	Oryctolagus cuniculus	domestic rabbit	liver	GI.4cP-GI.2	i
GI.4cP-GI.2/O.cun/AUS/SA/2019-09-11/KEI-2/2019.7	MW460111	Australia	SA	KEI-2	2019-09-11	2019.7	Oryctolagus cuniculus	rabbit	bone marrow	GI.4cP-GI.2	i
GI.4cP-GI.2/O.cun/AUS/TAS/2017-05-30/RAN-1/2017.41	MW460146	Australia	TAS	RAN-1	2017-05-30	2017.41	Oryctolagus cuniculus	domestic rabbit	liver	GI.4cP-GI.2	ii
GI.4cP-GI.2/O.cun/AUS/TAS/2017-08-03/HCL-1/2017.59	MW460131	Australia	TAS	HCL-1	2017-08-03	2017.59	Oryctolagus cuniculus	domestic rabbit	liver	GI.4cP-GI.2	v
GI.4cP-GI.2/O.cun/AUS/TAS/2018-06-09/DGF-1/2018.44	MW460122	Australia	TAS	DGF-1	2018-06-09	2018.44	Oryctolagus cuniculus	domestic rabbit	liver	GI.4cP-GI.2	v
GI.4cP-GI.2/O.cun/AUS/TAS/2018-07-12/GOT-4/2018.53	MW460127	Australia	TAS	GOT-4	2018-07-12	2018.53	Oryctolagus cuniculus	domestic rabbit	liver	GI.4cP-GI.2	v
GI.4cP-GI.2/O.cun/AUS/TAS/2018-07-19/MAG-1/2018.55	MW460141	Australia	TAS	MAG-1	2018-07-19	2018.55	Oryctolagus cuniculus	domestic rabbit	liver	GI.4cP-GI.2	v
GI.4cP-GI.2/O.cun/AUS/TAS/2018-09-24/OUS-2/2018.73	MW460144	Australia	TAS	OUS-2	2018-09-24	2018.73	Oryctolagus cuniculus	domestic rabbit	liver	GI.4cP-GI.2	v
GI.4cP-GI.2/O.cun/AUS/TAS/2018-10-06/GRA-11/2018.76	MW460130	Australia	TAS	GRA-11	2018-10-06	2018.76	Oryctolagus cuniculus	domestic rabbit	liver	GI.4cP-GI.2	v
GI.4cP-GI.2/O.cun/AUS/TAS/2018-10-15/CLM-1/2018.79	MW460121	Australia	TAS	CLM-1	2018-10-15	2018.79	Oryctolagus cuniculus	domestic rabbit	liver	GI.4cP-GI.2	iv
GI.4cP-GI.2/O.cun/AUS/TAS/2018-12-11/HUO-9/2018.95	MW460137	Australia	TAS	HUO-9	2018-12-11	2018.95	Oryctolagus cuniculus	domestic rabbit	liver	GI.4cP-GI.2	v
GI.4cP-GI.2/O.cun/AUS/TAS/2019-01-20/GOT-8/2019.05	MW460128	Australia	TAS	GOT-8	2019-01-20	2019.05	Oryctolagus cuniculus	domestic rabbit	liver	GI.4cP-GI.2	v
GI.4cP-GI.2/O.cun/AUS/TAS/2019-01-21/BRI-1/2019.06	MW460120	Australia	TAS	BRI-1	2019-01-21	2019.06	Oryctolagus cuniculus	domestic rabbit	liver	GI.4cP-GI.2	v
GI.4cP-GI.2/O.cun/AUS/TAS/2019-02-13/MLC-1/2019.12	MW460142	Australia	TAS	MLC-1	2019-02-13	2019.12	Oryctolagus cuniculus	domestic rabbit	liver	GI.4cP-GI.2	v
GI.4cP-GI.2/O.cun/AUS/TAS/2019-05-26/GEE-5/2019.4	MW460123	Australia	TAS	GEE-5	2019-05-26	2019.4	Oryctolagus cuniculus	domestic rabbit	liver	GI.4cP-GI.2	v
GI.4cP-GI.2/O.cun/AUS/TAS/2019-09-23/SRL-12/2019.73	MW460149	Australia	TAS	SRL-12	2019-09-23	2019.73	Oryctolagus cuniculus	domestic rabbit	liver	GI.4cP-GI.2	v
GI.4cP-GI.2/O.cun/AUS/TAS/2019-11-12/HOB-9/2019.87	MW460135	Australia	TAS	HOB-9	2019-11-12	2019.87	Oryctolagus cuniculus	domestic rabbit	liver	GI.4cP-GI.2	v
GI.4cP-GI.2/O.cun/AUS/VIC/2017-02-05/ALV-1/2017.1	MW460151	Australia	VIC	ALV-1	2017-02-05	2017.1	Oryctolagus cuniculus	domestic rabbit	liver	GI.4cP-GI.2	iv
GI.4cP-GI.2/O.cun/AUS/VIC/2017-03-03/TIM-4/2017.17	MW460226	Australia	VIC	TIM-4	2017-03-03	2017.17	Oryctolagus cuniculus	domestic rabbit	liver	GI.4cP-GI.2	ii
GI.4cP-GI.2/O.cun/AUS/VIC/2017-10-20/CGW-15/2017.8	MW460163	Australia	VIC	CGW-15	2017-10-20	2017.8	Oryctolagus cuniculus	domestic rabbit	liver	GI.4cP-GI.2	v
GI.4cP-GI.2/O.cun/AUS/VIC/2017-11-02/MTPL-1/2017.84	MW460210	Australia	VIC	MTPL-1	2017-11-02	2017.84	Oryctolagus cuniculus	domestic rabbit	liver	GI.4cP-GI.2	ii
GI.4cP-GI.2/O.cun/AUS/VIC/2017-11-17/KIL-16/2017.88	MW460195	Australia	VIC	KIL-16	2017-11-17	2017.88	Oryctolagus cuniculus	domestic rabbit	liver	GI.4cP-GI.2	iv
GI.4cP-GI.2/O.cun/AUS/VIC/2018-01-07/KIL-2/2018.02	MW460193	Australia	VIC	KIL-2	2018-01-07	2018.02	Oryctolagus cuniculus	domestic rabbit	liver	GI.4cP-GI.2	iv
GI.4cP-GI.2/O.cun/AUS/VIC/2018-03-19/MTPL-7/2018.21	MW460211	Australia	VIC	MTPL-7	2018-03-19	2018.21	Oryctolagus cuniculus	domestic rabbit	liver	GI.4cP-GI.2	i
GI.4cP-GI.2/O.cun/AUS/VIC/2018-06-03/KYB-1/2018.42	MW460198	Australia	VIC	KYB-1	2018-06-03	2018.42	Oryctolagus cuniculus	domestic rabbit	liver	GI.4cP-GI.2	iv
GI.4cP-GI.2/O.cun/AUS/VIC/2018-06-24/KYB-11/2018.48	MW460200	Australia	VIC	KYB-11	2018-06-24	2018.48	Oryctolagus cuniculus	domestic rabbit	liver	GI.4cP-GI.2	iv
GI.4cP-GI.2/O.cun/AUS/VIC/2018-06-25/KYB-10/2018.48	MW460199	Australia	VIC	KYB-10	2018-06-25	2018.48	Oryctolagus cuniculus	domestic rabbit	liver	GI.4cP-GI.2	iv
GI.4cP-GI.2/O.cun/AUS/VIC/2018-06-27/KIL-13/2018.49	MW460194	Australia	VIC	KIL-13	2018-06-27	2018.49	Oryctolagus cuniculus	domestic rabbit	liver	GI.4cP-GI.2	iv
GI.4cP-GI.2/O.cun/AUS/VIC/2018-08-07/CKT-1/2018.6	MW460165	Australia	VIC	CKT-1	2018-08-07	2018.6	Oryctolagus cuniculus	domestic rabbit	liver	GI.4cP-GI.2	iv
GI.4cP-GI.2/O.cun/AUS/VIC/2018-10-11/BAR-1/2018.78	MW460153	Australia	VIC	BAR-1	2018-10-11	2018.78	Oryctolagus cuniculus	domestic rabbit	liver	GI.4cP-GI.2	iii
GI.4cP-GI.2/O.cun/AUS/VIC/2018-10-30/CFT-3/2018.83	MW460161	Australia	VIC	CFT-3	2018-10-30	2018.83	Oryctolagus cuniculus	domestic rabbit	liver	GI.4cP-GI.2	iv
GI.4cP-GI.2/O.cun/AUS/VIC/2018-11-20/HTL-14/2018.89	MW460187	Australia	VIC	HTL-14	2018-11-20	2018.89	Oryctolagus cuniculus	domestic rabbit	liver	GI.4cP-GI.2	i
GI.4cP-GI.2/O.cun/AUS/VIC/2018-11-20/MRB-1/2018.89	MW460208	Australia	VIC	MRB-1	2018-11-20	2018.89	Oryctolagus cuniculus	domestic rabbit	liver	GI.4cP-GI.2	iv
GI.4cP-GI.2/O.cun/AUS/VIC/2018-11-21/BCH-2/2018.89	MW460155	Australia	VIC	BCH-2	2018-11-21	2018.89	Oryctolagus cuniculus	domestic rabbit	liver	GI.4cP-GI.2	iv
GI.4cP-GI.2/O.cun/AUS/VIC/2018-12-04/BRW-1/2018.93	MW460157	Australia	VIC	BRW-1	2018-12-04	2018.93	Oryctolagus cuniculus	domestic rabbit	liver	GI.4cP-GI.2	iii
GI.4cP-GI.2/O.cun/AUS/VIC/2018-12-24/FRK-2/2018.98	MW460180	Australia	VIC	FRK-2	2018-12-24	2018.98	Oryctolagus cuniculus	domestic rabbit	liver	GI.4cP-GI.2	iii
GI.4cP-GI.2/O.cun/AUS/VIC/2019-01-24/BFU-1/2019.07	MW460156	Australia	VIC	BFU-1	2019-01-24	2019.07	Oryctolagus cuniculus	domestic rabbit	liver	GI.4cP-GI.2	v
GI.4cP-GI.2/O.cun/AUS/VIC/2019-02-18/OLI-2/2019.13	MW460217	Australia	VIC	OLI-2	2019-02-18	2019.13	Oryctolagus cuniculus	domestic rabbit	liver	GI.4cP-GI.2	iv
GI.4cP-GI.2/O.cun/AUS/VIC/2019-05-21/DRO-4/2019.39	MW460175	Australia	VIC	DRO-4	2019-05-21	2019.39	Oryctolagus cuniculus	domestic rabbit	liver	GI.4cP-GI.2	iv
GI.4cP-GI.2/O.cun/AUS/VIC/2019-06-09/CRB-8/2019.44	MW460169	Australia	VIC	CRB-8	2019-06-09	2019.44	Oryctolagus cuniculus	wild rabbit	liver	GI.4cP-GI.2	v
GI.4cP-GI.2/O.cun/AUS/VIC/2019-07-27/HTL-7/2019.57	MW460185	Australia	VIC	HTL-7	2019-07-27	2019.57	Oryctolagus cuniculus	domestic rabbit	liver	GI.4cP-GI.2	i
GI.4cP-GI.2/O.cun/AUS/VIC/2019-10-11/SAL-1/2019.78	MW460220	Australia	VIC	SAL-1	2019-10-11	2019.78	Oryctolagus cuniculus	domestic rabbit	liver	GI.4cP-GI.2	i
GI.4cP-GI.2/O.cun/AUS/VIC/2019-10-21/HTL-12/2019.81	MW460186	Australia	VIC	HTL-12	2019-10-21	2019.81	Oryctolagus cuniculus	domestic rabbit	liver	GI.4cP-GI.2	i
GI.4cP-GI.2/O.cun/AUS/VIC/2019-11-08/TIM-5/2019.85	MW460227	Australia	VIC	TIM-5	2019-11-08	2019.85	Oryctolagus cuniculus	domestic rabbit	liver	GI.4cP-GI.2	iii
GI.4cP-GI.2/O.cun/AUS/WA/2018-11-11/HHD-1/2018.86	MW460236	Australia	WA	HHD-1	2018-11-11	2018.86	Oryctolagus cuniculus	domestic rabbit	liver	GI.4cP-GI.2	v
GI.4eP-GI.2/L.eur*/AUS/ACT/2018-04-11/MAJ-4/2018.28	MW460040	Australia	ACT	MAJ-4	2018-04-11	2018.28	Lepus europaeus	hare	liver	GI.4eP-GI.2	N/A
GI.4eP-GI.2/L.eur*/AUS/NSW/2017-06-25/MUR-6/2017.48	MW460083	Australia	NSW	MUR-6	2017-06-25	2017.48	Lepus europaeus	hare	liver	GI.4eP-GI.2	N/A
GI.4eP-GI.2/L.eur*/AUS/NSW/2017-10-28/BG-25/2017.82	MW460050	Australia	NSW	BG-25	2017-10-28	2017.82	Lepus europaeus	hare	maggots	GI.4eP-GI.2	N/A
GI.4eP-GI.2/O.cun*/AUS/ACT/2016-11-20/GGH-1/2016.89	MW460035	Australia	ACT	GGH-1	2016-11-20	2016.89	Oryctolagus cuniculus	rabbit	bone marrow	GI.4eP-GI.2	N/A
GI.4eP-GI.2/O.cun*/AUS/ACT/2017-04-15/HACK-3/2017.29	MW460038	Australia	ACT	HACK-3	2017-04-15	2017.29	Oryctolagus cuniculus	wild rabbit	liver	GI.4eP-GI.2	N/A
GI.4eP-GI.2/O.cun*/AUS/ACT/2017-04-19/GUD-302/2017.3	MW460036	Australia	ACT	GUD-302	2017-04-19	2017.3	Oryctolagus cuniculus	wild rabbit	liver	GI.4eP-GI.2	N/A
GI.4eP-GI.2/O.cun*/AUS/ACT/2017-04-27/AIN-5/2017.32	MW460019	Australia	ACT	AIN-5	2017-04-27	2017.32	Oryctolagus cuniculus	wild rabbit	liver	GI.4eP-GI.2	N/A
GI.4eP-GI.2/O.cun*/AUS/ACT/2017-09-19/MAJ-3/2017.72	MW460039	Australia	ACT	MAJ-3	2017-09-19	2017.72	Oryctolagus cuniculus	wild rabbit	liver	GI.4eP-GI.2	N/A
GI.4eP-GI.2/O.cun*/AUS/ACT/2018-01-15/BLMT-21/2018.04	MW460030	Australia	ACT	BLMT-21	2018-01-15	2018.04	Oryctolagus cuniculus	wild rabbit	liver	GI.4eP-GI.2	N/A
GI.4eP-GI.2/O.cun*/AUS/ACT/2018-03-31/NIC-2/2018.25	MW460042	Australia	ACT	NIC-2	2018-03-31	2018.25	Oryctolagus cuniculus	wild rabbit	liver	GI.4eP-GI.2	N/A
GI.4eP-GI.2/O.cun*/AUS/ACT/2018-04-19/ANU-4/2018.3	MW460022	Australia	ACT	ANU-4	2018-04-19	2018.3	Oryctolagus cuniculus	wild rabbit	liver	GI.4eP-GI.2	N/A
GI.4eP-GI.2/O.cun*/AUS/ACT/2018-05-03/WES-3/2018.34	MW460044	Australia	ACT	WES-3	2018-05-03	2018.34	Oryctolagus cuniculus	wild rabbit	liver	GI.4eP-GI.2	N/A
GI.4eP-GI.2/O.cun*/AUS/ACT/2018-05-14/BLMT-24/2018.37	MW460031	Australia	ACT	BLMT-24	2018-05-14	2018.37	Oryctolagus cuniculus	wild rabbit	bone marrow	GI.4eP-GI.2	N/A
GI.4eP-GI.2/O.cun*/AUS/ACT/2018-06-04/BLMT-27/2018.42	MW460032	Australia	ACT	BLMT-27	2018-06-04	2018.42	Oryctolagus cuniculus	wild rabbit	bone marrow	GI.4eP-GI.2	N/A
GI.4eP-GI.2/O.cun*/AUS/ACT/2018-11-12/ATH-2/2018.87	MW460024	Australia	ACT	ATH-2	2018-11-12	2018.87	Oryctolagus cuniculus	wild rabbit	liver	GI.4eP-GI.2	N/A
GI.4eP-GI.2/O.cun*/AUS/ACT/2019-04-06/FYS-1/2019.26	MW460034	Australia	ACT	FYS-1	2019-04-06	2019.26	Oryctolagus cuniculus	wild rabbit	liver	GI.4eP-GI.2	N/A
GI.4eP-GI.2/O.cun*/AUS/NSW/2016-07-13/TUB-1/2016.53	MW460092	Australia	NSW	TUB-1	2016-07-13	2016.53	Oryctolagus cuniculus	wild rabbit	liver	GI.4eP-GI.2	N/A
GI.4eP-GI.2/O.cun*/AUS/NSW/2016-10-07/CAR-2/2016.77	MW460058	Australia	NSW	CAR-2	2016-10-07	2016.77	Oryctolagus cuniculus	wild rabbit	liver	GI.4eP-GI.2	N/A
GI.4eP-GI.2/O.cun*/AUS/NSW/2017-01-01/MCH-1/2017	MW460077	Australia	NSW	MCH-1	2017-01-01	2017	Oryctolagus cuniculus	rabbit	liver	GI.4eP-GI.2	N/A
GI.4eP-GI.2/O.cun*/AUS/NSW/2017-03-17/CAR-8/2017.21	MW460060	Australia	NSW	CAR-8	2017-03-17	2017.21	Oryctolagus cuniculus	wild rabbit	liver	GI.4eP-GI.2	N/A
GI.4eP-GI.2/O.cun*/AUS/NSW/2017-04-10/MND-1/2017.27	MW460081	Australia	NSW	MND-1	2017-04-10	2017.27	Oryctolagus cuniculus	wild rabbit	liver	GI.4eP-GI.2	N/A
GI.4eP-GI.2/O.cun*/AUS/NSW/2017-04-13/MCH-3/2017.28	MW460078	Australia	NSW	MCH-3	2017-04-13	2017.28	Oryctolagus cuniculus	wild rabbit	liver	GI.4eP-GI.2	N/A
GI.4eP-GI.2/O.cun*/AUS/NSW/2017-04-14/BYW-1/2017.28	MW460055	Australia	NSW	BYW-1	2017-04-14	2017.28	Oryctolagus cuniculus	rabbit	liver	GI.4eP-GI.2	N/A
GI.4eP-GI.2/O.cun*/AUS/NSW/2017-04-22/BG-14/2017.31	MW460048	Australia	NSW	BG-14	2017-04-22	2017.31	Oryctolagus cuniculus	wild rabbit	liver	GI.4eP-GI.2	N/A
GI.4eP-GI.2/O.cun*/AUS/NSW/2017-05-17/MCH-4/2017.38	MW460079	Australia	NSW	MCH-4	2017-05-17	2017.38	Oryctolagus cuniculus	wild rabbit	liver	GI.4eP-GI.2	N/A
GI.4eP-GI.2/O.cun*/AUS/NSW/2017-07-24/DRK-2/2017.56	MW460067	Australia	NSW	DRK-2	2017-07-24	2017.56	Oryctolagus cuniculus	rabbit	liver	GI.4eP-GI.2	N/A
GI.4eP-GI.2/O.cun*/AUS/NSW/2017-09-11/EXE-1/2017.7	MW460068	Australia	NSW	EXE-1	2017-09-11	2017.7	Oryctolagus cuniculus	rabbit	liver	GI.4eP-GI.2	N/A
GI.4eP-GI.2/O.cun*/AUS/NSW/2017-10-02/CAG-3/2017.75	MW460057	Australia	NSW	CAG-3	2017-10-02	2017.75	Oryctolagus cuniculus	wild rabbit	liver	GI.4eP-GI.2	N/A
GI.4eP-GI.2/O.cun*/AUS/NSW/2017-10-23/BG-23/2017.81	MW460049	Australia	NSW	BG-23	2017-10-23	2017.81	Oryctolagus cuniculus	wild rabbit	liver	GI.4eP-GI.2	N/A
GI.4eP-GI.2/O.cun*/AUS/NSW/2017-11-02/EXE-3/2017.84	MW460070	Australia	NSW	EXE-3	2017-11-02	2017.84	Oryctolagus cuniculus	rabbit	liver	GI.4eP-GI.2	N/A
GI.4eP-GI.2/O.cun*/AUS/NSW/2017-11-13/BG-29/2017.87	MW460051	Australia	NSW	BG-29	2017-11-13	2017.87	Oryctolagus cuniculus	wild rabbit	bone marrow	GI.4eP-GI.2	N/A
GI.4eP-GI.2/O.cun*/AUS/NSW/2018-03-04/EXE-7/2018.17	MW460071	Australia	NSW	EXE-7	2018-03-04	2018.17	Oryctolagus cuniculus	rabbit	liver	GI.4eP-GI.2	N/A
GI.4eP-GI.2/O.cun*/AUS/NSW/2018-04-04/MCH-5/2018.26	MW460080	Australia	NSW	MCH-5	2018-04-04	2018.26	Oryctolagus cuniculus	wild rabbit	liver	GI.4eP-GI.2	N/A
GI.4eP-GI.2/O.cun*/AUS/NSW/2018-06-05/BG-32/2018.43	MW460052	Australia	NSW	BG-32	2018-06-05	2018.43	Oryctolagus cuniculus	wild rabbit	liver	GI.4eP-GI.2	N/A
GI.4eP-GI.2/O.cun*/AUS/NSW/2018-09-13/BNW-1/2018.7	MW460053	Australia	NSW	BNW-1	2018-09-13	2018.7	Oryctolagus cuniculus	wild rabbit	liver	GI.4eP-GI.2	N/A
GI.4eP-GI.2/O.cun*/AUS/NSW/2018-12-13/COW-4/2018.95	MW460064	Australia	NSW	COW-4	2018-12-13	2018.95	Oryctolagus cuniculus	domestic rabbit	liver	GI.4eP-GI.2	N/A
GI.4eP-GI.2/O.cun*/AUS/NSW/2019-03-17/GWP-2/2019.21	MW460074	Australia	NSW	GWP-2	2019-03-17	2019.21	Oryctolagus cuniculus	rabbit	liver	GI.4eP-GI.2	N/A
GI.4eP-GI.2/O.cun*/AUS/NSW/2019-03-29/CCR-1/2019.24	MW460062	Australia	NSW	CCR-1	2019-03-29	2019.24	Oryctolagus cuniculus	rabbit	bone marrow	GI.4eP-GI.2	N/A
GI.4eP-GI.2/O.cun*/AUS/NSW/2019-06-05/MUR-8/2019.43	MW460084	Australia	NSW	MUR-8	2019-06-05	2019.43	Oryctolagus cuniculus	wild rabbit	liver	GI.4eP-GI.2	N/A
GI.4eP-GI.2/O.cun*/AUS/NSW/2019-09-17/YAS-9/2019.71	MW460093	Australia	NSW	YAS-9	2019-09-17	2019.71	Oryctolagus cuniculus	rabbit	bone marrow	GI.4eP-GI.2	N/A
GI.4eP-GI.2/O.cun*/AUS/QLD/2018-11-21/TRP-1/2018.89	MW460100	Australia	QLD	TRP-1	2018-11-21	2018.89	Oryctolagus cuniculus	rabbit	liver	GI.4eP-GI.2	N/A
GI.4eP-GI.2/O.cun*/AUS/QLD/2019-04-11/TLE-1/2019.28	MW460228	Australia	QLD	TLE-1	2019-04-11	2019.28	Oryctolagus cuniculus	rabbit	liver	GI.4eP-GI.2	N/A
GI.4eP-GI.2/O.cun*/AUS/QLD/2019-07-29/WWK-16/2019.58	MW460107	Australia	QLD	WWK-16	2019-07-29	2019.58	Oryctolagus cuniculus	rabbit	bone marrow	GI.4eP-GI.2	N/A
GI.4eP-GI.2/O.cun*/AUS/SA/2018-07-03/WKA-1/2018.5	MW460118	Australia	SA	WKA-1	2018-07-03	2018.5	Oryctolagus cuniculus	wild rabbit	liver	GI.4eP-GI.2	N/A
GI.4eP-GI.2/O.cun*/AUS/VIC/2017-05-27/KIL-1/2017.4	MW460192	Australia	VIC	KIL-1	2017-05-27	2017.4	Oryctolagus cuniculus	wild rabbit	bone marrow	GI.4eP-GI.2	N/A
GI.4eP-GI.2/O.cun/AUS/ACT/2017-07-21/AMA-1/2017.55	MW460020	Australia	ACT	AMA-1	2017-07-21	2017.55	Oryctolagus cuniculus	domestic rabbit	liver	GI.4eP-GI.2	N/A
GI.4eP-GI.2/O.cun/AUS/ACT/2019-10-28/YRL-1/2019.82	MW460045	Australia	ACT	YRL-1	2019-10-28	2019.82	Oryctolagus cuniculus	domestic rabbit	liver	GI.4eP-GI.2	N/A
GI.4eP-GI.2/O.cun/AUS/NSW/2017-04-28/CAD-1/2017.32	MW460056	Australia	NSW	CAD-1	2017-04-28	2017.32	Oryctolagus cuniculus	domestic rabbit	liver	GI.4eP-GI.2	N/A
GI.4eP-GI.2/O.cun/AUS/NSW/2017-05-29/HRP-1/2017.41	MW460076	Australia	NSW	HRP-1	2017-05-29	2017.41	Oryctolagus cuniculus	domestic rabbit	liver	GI.4eP-GI.2	N/A
GI.4eP-GI.2/O.cun/AUS/NSW/2018-10-09/COW-10/2018.77	MW460065	Australia	NSW	COW-10	2018-10-09	2018.77	Oryctolagus cuniculus	rabbit	liver	GI.4eP-GI.2	N/A
GI.4eP-GI.2/O.cun/AUS/NSW/2018-10-22/CRO-2/2018.81	MW460066	Australia	NSW	CRO-2	2018-10-22	2018.81	Oryctolagus cuniculus	domestic rabbit	liver	GI.4eP-GI.2	N/A
GI.4eP-GI.2/O.cun/AUS/NSW/2018-11-25/MRK-1/2018.9	MW460082	Australia	NSW	MRK-1	2018-11-25	2018.9	Oryctolagus cuniculus	domestic rabbit	liver	GI.4eP-GI.2	N/A
GI.4eP-GI.2/O.cun/AUS/NSW/2019-10-29/ART-2/2019.83	MW460047	Australia	NSW	ART-2	2019-10-29	2019.83	Oryctolagus cuniculus	domestic rabbit	liver	GI.4eP-GI.2	N/A
KT280060/GI.1bP-GI.2/O.cun*/AUS/ACT/2015_05_13/BLMT-1/2015.36	KT280060	Australia	ACT	BLMT-1	2015-05-13	2015.36	Oryctolagus cuniculus	wild rabbit	liver	GI.1bP-GI.2	N/A
MF421575/GI.1bP-GI.2/L.eur*/AUS/SA/2016_05_23/Mun-2/2016.39	MF421575	Australia	SA	MUN-2	2016-05-23	2016.39	Lepus europaeus	wild hare	liver	GI.1bP-GI.2	N/A
MF421576/GI.1bP-GI.2/L.eur*/AUS/SA/2016_06_24/Tin-2/2016.48	MF421576	Australia	SA	TIN-2	2016-06-24	2016.48	Lepus europaeus	wild hare	liver	GI.1bP-GI.2	N/A
MF421577/GI.1bP-GI.2/L.eur*/AUS/SA/2016_07_01/WIT-1/2016.5	MF421577	Australia	SA	WIT-1	2016-07-01	2016.5	Lepus europaeus	wild hare	liver	GI.1bP-GI.2	N/A
MF421578/GI.1bP-GI.2/L.eur*/AUS/VIC/2016_05_24/Ham-4/2016.4	MF421578	Australia	VIC	HAM-4	2016-05-24	2016.4	Lepus europaeus	wild hare	liver	GI.1bP-GI.2	N/A
MF421579/GI.1bP-GI.2/O.cun*/AUS/ACT/2015_08_14/Ath-1/2015.62	MF421579	Australia	ACT	ATH-1	2015-08-14	2015.62	Oryctolagus cuniculus	wild rabbit	liver	GI.1bP-GI.2	N/A
MF421580/GI.1bP-GI.2/O.cun*/AUS/ACT/2015_09_14/Ara-1/2015.7	MF421580	Australia	ACT	ARA-1	2015-09-14	2015.7	Oryctolagus cuniculus	wild rabbit	liver	GI.1bP-GI.2	N/A
MF421581/GI.1bP-GI.2/O.cun*/AUS/ACT/2015_10_16/Tug-1/2015.79	MF421581	Australia	ACT	TUG-1	2015-10-16	2015.79	Oryctolagus cuniculus	wild rabbit	liver	GI.1bP-GI.2	N/A
MF421582/GI.1bP-GI.2/O.cun*/AUS/ACT/2015_10_16/Tug-3/2015.79	MF421582	Australia	ACT	TUG-3	2015-10-16	2015.79	Oryctolagus cuniculus	wild rabbit	liver	GI.1bP-GI.2	N/A
MF421583/GI.1bP-GI.2/O.cun*/AUS/ACT/2015_10_26/Hack-1/2015.82	MF421583	Australia	ACT	HACK-1	2015-10-26	2015.82	Oryctolagus cuniculus	wild rabbit	liver	GI.1bP-GI.2	N/A
MF421584/GI.1bP-GI.2/O.cun*/AUS/ACT/2015_11_24/BlMt-6/2015.9	MF421584	Australia	ACT	BLMT-6	2015-11-24	2015.9	Oryctolagus cuniculus	wild rabbit	liver	GI.1bP-GI.2	N/A
MF421585/GI.1bP-GI.2/O.cun*/AUS/ACT/2015_12_19/MFBM-2/2015.97	MF421585	Australia	ACT	MFBM-2	2015-12-19	2015.97	Oryctolagus cuniculus	from wild	bone marrow	GI.1bP-GI.2	N/A													ACT
MF421586/GI.1bP-GI.2/O.cun*/AUS/ACT/2016_01_29/WC-2/2016.08	MF421586	Australia	ACT	WC-2	2016-01-29	2016.08	Oryctolagus cuniculus	wild rabbit	liver	GI.1bP-GI.2	N/A
MF421587/GI.1bP-GI.2/O.cun*/AUS/ACT/2016_08_05/Maj-1/2016.6	MF421587	Australia	ACT	MAJ-1	2016-08-05	2016.6	Oryctolagus cuniculus	wild rabbit	liver	GI.1bP-GI.2	N/A
MF421588/GI.1bP-GI.2/O.cun*/AUS/NSW/2016_01_20/Bib-1/2016.05	MF421588	Australia	NSW	BIB-1	2016-01-20	2016.05	Oryctolagus cuniculus	wild rabbit	liver	GI.1bP-GI.2	N/A
MF421589/GI.1bP-GI.2/O.cun*/AUS/NSW/2016_02_15/Rus-1/2016.13	MF421589	Australia	NSW	RUS-1	2016-02-15	2016.13	Oryctolagus cuniculus	domesticated wild rabbit	liver	GI.1bP-GI.2	N/A
MF421590/GI.1bP-GI.2/O.cun*/AUS/NSW/2016_05_23/Kye-1/2016.39	MF421590	Australia	NSW	KYE-1	2016-05-23	2016.39	Oryctolagus cuniculus	wild rabbit	liver	GI.1bP-GI.2	N/A
MF421591/GI.1bP-GI.2/O.cun*/AUS/NSW/2016_05_23/Kye-2/2016.39	MF421591	Australia	NSW	KYE-2	2016-05-23	2016.39	Oryctolagus cuniculus	wild rabbit	liver	GI.1bP-GI.2	N/A
MF421592/GI.1bP-GI.2/O.cun*/AUS/NSW/2016_08_07/BG-5/2016.6	MF421592	Australia	NSW	BG-5	2016-08-07	2016.6	Oryctolagus cuniculus	wild rabbit	liver	GI.1bP-GI.2	N/A
MF421593/GI.1bP-GI.2/O.cun*/AUS/NSW/2016_08_10/BRH-1/2016.61	MF421593	Australia	NSW	BRH-1	2016-08-10	2016.61	Oryctolagus cuniculus	wild rabbit	liver	GI.1bP-GI.2	N/A
MF421594/GI.1bP-GI.2/O.cun*/AUS/NSW/2016_08_11/BG-6/2016.61	MF421594	Australia	NSW	BG-6	2016-08-11	2016.61	Oryctolagus cuniculus	wild rabbit	liver	GI.1bP-GI.2	N/A
MF421595/GI.1bP-GI.2/O.cun*/AUS/NSW/2016_08_11/SGA-1/2016.61	MF421595	Australia	NSW	SGA-1	2016-08-11	2016.61	Oryctolagus cuniculus	wild rabbit	liver	GI.1bP-GI.2	N/A
MF421596/GI.1bP-GI.2/O.cun*/AUS/NSW/2016_08_13/BG-7/2016.62	MF421596	Australia	NSW	BG-7	2016-08-13	2016.62	Oryctolagus cuniculus	wild rabbit	liver	GI.1bP-GI.2	N/A
MF421597/GI.1bP-GI.2/O.cun*/AUS/SA/2015_12_15/PAR-1/2015.96	MF421597	Australia	SA	PAR-1	2015-12-15	2015.96	Oryctolagus cuniculus	wild rabbit	liver	GI.1bP-GI.2	N/A
MF421598/GI.1bP-GI.2/O.cun*/AUS/SA/2016_01_17/CRA-1/2016.05	MF421598	Australia	SA	CRA-1	2016-01-17	2016.05	Oryctolagus cuniculus	wild rabbit	liver	GI.1bP-GI.2	N/A
MF421599/GI.1bP-GI.2/O.cun*/AUS/SA/2016_02_27/LYN-1/2016.16	MF421599	Australia	SA	LYN-1	2016-02-27	2016.16	Oryctolagus cuniculus	wild rabbit	liver	GI.1bP-GI.2	N/A
MF421600/GI.1bP-GI.2/O.cun*/AUS/SA/2016_04_05/MUN-1/2016.26	MF421600	Australia	SA	MUN-1	2016-04-05	2016.26	Oryctolagus cuniculus	wild rabbit	liver	GI.1bP-GI.2	N/A
MF421601/GI.1bP-GI.2/O.cun*/AUS/SA/2016_04_06/COO-1/2016.27	MF421601	Australia	SA	COO-1	2016-04-06	2016.27	Oryctolagus cuniculus	wild rabbit	liver	GI.1bP-GI.2	N/A
MF421602/GI.1bP-GI.2/O.cun*/AUS/SA/2016_04_10/MAC-1/2016.28	MF421602	Australia	SA	MAC-1	2016-04-10	2016.28	Oryctolagus cuniculus	wild rabbit	liver	GI.1bP-GI.2	N/A
MF421603/GI.1bP-GI.2/O.cun*/AUS/SA/2016_04_13/KAL-1/2016.28	MF421603	Australia	SA	KAL-1	2016-04-13	2016.28	Oryctolagus cuniculus	wild rabbit	liver	GI.1bP-GI.2	N/A
MF421604/GI.1bP-GI.2/O.cun*/AUS/SA/2016_04_13/KAL-2/2016.28	MF421604	Australia	SA	KAL-2	2016-04-13	2016.28	Oryctolagus cuniculus	wild rabbit	liver	GI.1bP-GI.2	N/A
MF421605/GI.1bP-GI.2/O.cun*/AUS/SA/2016_04_16/LH-1/2016.29	MF421605	Australia	SA	LH-1	2016-04-16	2016.29	Oryctolagus cuniculus	wild rabbit	liver	GI.1bP-GI.2	N/A
MF421606/GI.1bP-GI.2/O.cun*/AUS/SA/2016_04_20/MAC-2/2016.3	MF421606	Australia	SA	MAC-2	2016-04-20	2016.3	Oryctolagus cuniculus	wild rabbit	liver	GI.1bP-GI.2	N/A
MF421607/GI.1bP-GI.2/O.cun*/AUS/SA/2016_04_27/CV-1/2016.32	MF421607	Australia	SA	CV-1	2016-04-27	2016.32	Oryctolagus cuniculus	wild rabbit	liver	GI.1bP-GI.2	N/A
MF421608/GI.1bP-GI.2/O.cun*/AUS/SA/2016_05_01/TUR-1607/2016.33	MF421608	Australia	SA	TUR-1607	2016-05-01	2016.33	Oryctolagus cuniculus	wild rabbit	liver	GI.1bP-GI.2	N/A
MF421609/GI.1bP-GI.2/O.cun*/AUS/SA/2016_05_04/TUR-1606/2016.34	MF421609	Australia	SA	TUR-1606	2016-05-04	2016.34	Oryctolagus cuniculus	wild rabbit	liver	GI.1bP-GI.2	N/A
MF421610/GI.1bP-GI.2/O.cun*/AUS/SA/2016_05_16/STR-1/2016.37	MF421610	Australia	SA	STR-1	2016-05-16	2016.37	Oryctolagus cuniculus	wild rabbit	liver	GI.1bP-GI.2	N/A
MF421611/GI.1bP-GI.2/O.cun*/AUS/SA/2016_05_17/KAL-3/2016.38	MF421611	Australia	SA	KAL-3	2016-05-17	2016.38	Oryctolagus cuniculus	wild rabbit	liver	GI.1bP-GI.2	N/A
MF421612/GI.1bP-GI.2/O.cun*/AUS/SA/2016_05_17/MTO-2/2016.38	MF421612	Australia	SA	MTO-2	2016-05-17	2016.38	Oryctolagus cuniculus	wild rabbit	liver	GI.1bP-GI.2	N/A
MF421613/GI.1bP-GI.2/O.cun*/AUS/SA/2016_05_18/BLAK-1/2016.38	MF421613	Australia	SA	BLAK-1	2016-05-18	2016.38	Oryctolagus cuniculus	wild rabbit	liver	GI.1bP-GI.2	N/A
MF421614/GI.1bP-GI.2/O.cun*/AUS/SA/2016_05_23/WS-1/2016.39	MF421614	Australia	SA	WS-1	2016-05-23	2016.39	Oryctolagus cuniculus	wild rabbit	liver	GI.1bP-GI.2	N/A
MF421615/GI.1bP-GI.2/O.cun*/AUS/SA/2016_06_03/MTO-1/2016.42	MF421615	Australia	SA	MTO-1	2016-06-03	2016.42	Oryctolagus cuniculus	wild rabbit	liver	GI.1bP-GI.2	N/A
MF421616/GI.1bP-GI.2/O.cun*/AUS/SA/2016_06_05/LEA-1/2016.43	MF421616	Australia	SA	LEA-1	2016-06-05	2016.43	Oryctolagus cuniculus	wild rabbit	liver	GI.1bP-GI.2	N/A
MF421617/GI.1bP-GI.2/O.cun*/AUS/SA/2016_06_19/CRK-1/2016.47	MF421617	Australia	SA	CRK-1	2016-06-19	2016.47	Oryctolagus cuniculus	wild rabbit	liver	GI.1bP-GI.2	N/A
MF421618/GI.1bP-GI.2/O.cun*/AUS/SA/2016_06_24/BRA-1/2016.48	MF421618	Australia	SA	BRA-1	2016-06-24	2016.48	Oryctolagus cuniculus	wild rabbit	liver	GI.1bP-GI.2	N/A
MF421619/GI.1bP-GI.2/O.cun*/AUS/SA/2016_06_29/COL-1/2016.49	MF421619	Australia	SA	COL-1	2016-06-29	2016.49	Oryctolagus cuniculus	wild rabbit	liver	GI.1bP-GI.2	N/A
MF421620/GI.1bP-GI.2/O.cun*/AUS/SA/2016_06_29/COL-2/2016.49	MF421620	Australia	SA	COL-2	2016-06-29	2016.49	Oryctolagus cuniculus	wild rabbit	liver	GI.1bP-GI.2	N/A
MF421621/GI.1bP-GI.2/O.cun*/AUS/SA/2016_07_06/ORO-1/2016.51	MF421621	Australia	SA	ORO-1	2016-07-06	2016.51	Oryctolagus cuniculus	wild rabbit	liver	GI.1bP-GI.2	N/A
MF421622/GI.1bP-GI.2/O.cun*/AUS/VIC/2016_05_11/Ham-1/2016.36	MF421622	Australia	VIC	HAM-1	2016-05-11	2016.36	Oryctolagus cuniculus	wild rabbit	liver	GI.1bP-GI.2	N/A
MF421623/GI.1bP-GI.2/O.cun*/AUS/VIC/2016_05_11/Ham-2/2016.36	MF421623	Australia	VIC	HAM-2	2016-05-11	2016.36	Oryctolagus cuniculus	wild rabbit	liver	GI.1bP-GI.2	N/A
MF421624/GI.1bP-GI.2/O.cun*/AUS/VIC/2016_05_16/Taw-1/2016.37	MF421624	Australia	VIC	TAW-1	2016-05-16	2016.37	Oryctolagus cuniculus	wild rabbit	liver	GI.1bP-GI.2	N/A
MF421625/GI.1bP-GI.2/O.cun*/AUS/VIC/2016_05_17/Taw-2/2016.38	MF421625	Australia	VIC	TAW-2	2016-05-17	2016.38	Oryctolagus cuniculus	wild rabbit	liver	GI.1bP-GI.2	N/A
MF421626/GI.1bP-GI.2/O.cun*/AUS/VIC/2016_05_24/Ham-3/2016.4	MF421626	Australia	VIC	HAM-3	2016-05-24	2016.4	Oryctolagus cuniculus	wild rabbit	liver	GI.1bP-GI.2	N/A
MF421627/GI.1bP-GI.2/O.cun*/AUS/VIC/2016_07_20/BAH-1/2016.55	MF421627	Australia	VIC	BAH-1	2016-07-20	2016.55	Oryctolagus cuniculus	wild rabbit	liver	GI.1bP-GI.2	N/A
MF421628/GI.1bP-GI.2/O.cun*/AUS/WA/2016_08_17/PIC-1/2016.63	MF421628	Australia	WA	PIC-1	2016-08-17	2016.63	Oryctolagus cuniculus	wild rabbit	liver	GI.1bP-GI.2	N/A
MF421629/GI.1bP-GI.2/O.cun*/AUS/WA/2016_08_22/CHI-1/2016.64	MF421629	Australia	WA	CHI-1	2016-08-22	2016.64	Oryctolagus cuniculus	wild rabbit	liver	GI.1bP-GI.2	N/A
MF421630/GI.1bP-GI.2/O.cun*/AUS/WA/2016_08_22/CHI-2/2016.64	MF421630	Australia	WA	CHI-2	2016-08-22	2016.64	Oryctolagus cuniculus	wild rabbit	liver	GI.1bP-GI.2	N/A
MF421631/GI.1bP-GI.2/O.cun*/AUS/WA/2016_08_22/PIC-2/2016.64	MF421631	Australia	WA	PIC-2	2016-08-22	2016.64	Oryctolagus cuniculus	wild rabbit	liver	GI.1bP-GI.2	N/A
MF421632/GI.1bP-GI.2/O.cun*/AUS/WA/2016_08_22/WNN-1/2016.64	MF421632	Australia	WA	WNN-1	2016-08-22	2016.64	Oryctolagus cuniculus	wild rabbit	liver	GI.1bP-GI.2	N/A
MF421633/GI.1bP-GI.2/O.cun*/AUS/WA/2016_08_23/MtBa-1/2016.64	MF421633	Australia	WA	MTBA-1	2016-08-23	2016.64	Oryctolagus cuniculus	wild rabbit	liver	GI.1bP-GI.2	N/A
MF421634/GI.1bP-GI.2/O.cun*/AUS/WA/2016_08_23/MtBa-2/2016.64	MF421634	Australia	WA	MTBA-2	2016-08-23	2016.64	Oryctolagus cuniculus	wild rabbit	liver	GI.1bP-GI.2	N/A
MF421635/GI.1bP-GI.2/O.cun*/AUS/WA/2016_10_06/WNP-1/2016.77	MF421635	Australia	WA	WNP-1	2016-10-06	2016.77	Oryctolagus cuniculus	wild rabbit	liver	GI.1bP-GI.2	N/A
MF421636/GI.1bP-GI.2/O.cun/AUS/ACT/2015_12_09/Har-1/2015.94	MF421636	Australia	ACT	HAR-1	2015-12-09	2015.94	Oryctolagus cuniculus	domestic rabbit	liver	GI.1bP-GI.2	N/A
MF421637/GI.1bP-GI.2/O.cun/AUS/ACT/2016_01_06/The-1/2016.02	MF421637	Australia	ACT	THE-1	2016-01-06	2016.02	Oryctolagus cuniculus	domestic rabbit	liver	GI.1bP-GI.2	N/A
MF421638/GI.1bP-GI.2/O.cun/AUS/ACT/2016_10_24/BON-2/2016.81	MF421638	Australia	ACT	BON-2	2016-10-24	2016.81	Oryctolagus cuniculus	domestic rabbit	liver	GI.1bP-GI.2	N/A
MF421639/GI.1bP-GI.2/O.cun/AUS/NSW/2015_08_21/Tar-2/2015.64	MF421639	Australia	NSW	TAR-2	2015-08-21	2015.64	Oryctolagus cuniculus	domestic rabbit	liver	GI.1bP-GI.2	N/A
MF421640/GI.1bP-GI.2/O.cun/AUS/NSW/2015_09_09/Mer-1/2015.69	MF421640	Australia	NSW	MER-1	2015-09-09	2015.69	Oryctolagus cuniculus	domestic rabbit	liver	GI.1bP-GI.2	N/A
MF421641/GI.1bP-GI.2/O.cun/AUS/NSW/2015_09_22/Boc-1/2015.73	MF421641	Australia	NSW	BOC-1	2015-09-22	2015.73	Oryctolagus cuniculus	domestic rabbit	liver	GI.1bP-GI.2	N/A
MF421642/GI.1bP-GI.2/O.cun/AUS/NSW/2015_09_30/Cow-1/2015.75	MF421642	Australia	NSW	COW-1	2015-09-30	2015.75	Oryctolagus cuniculus	domestic rabbit	liver	GI.1bP-GI.2	N/A
MF421643/GI.1bP-GI.2/O.cun/AUS/NSW/2015_10_15/Oran-1/2015.79	MF421643	Australia	NSW	ORAN-1	2015-10-15	2015.79	Oryctolagus cuniculus	domestic rabbit	liver	GI.1bP-GI.2	N/A
MF421644/GI.1bP-GI.2/O.cun/AUS/NSW/2015_10_15/Wes-1/2015.79	MF421644	Australia	NSW	WES-1	2015-10-15	2015.79	Oryctolagus cuniculus	domestic rabbit	liver	GI.1bP-GI.2	N/A
MF421645/GI.1bP-GI.2/O.cun/AUS/NSW/2015_10_21/Eor-1/2015.81	MF421645	Australia	NSW	EOR-1	2015-10-21	2015.81	Oryctolagus cuniculus	domestic rabbit	liver	GI.1bP-GI.2	N/A
MF421646/GI.1bP-GI.2/O.cun/AUS/NSW/2015_10_22/Hil-1/2015.81	MF421646	Australia	NSW	HIL-1	2015-10-22	2015.81	Oryctolagus cuniculus	domestic rabbit	liver	GI.1bP-GI.2	N/A
MF421647/GI.1bP-GI.2/O.cun/AUS/NSW/2015_10_28/Bro-1/2015.82	MF421647	Australia	NSW	BRO-1	2015-10-28	2015.82	Oryctolagus cuniculus	domestic rabbit	liver	GI.1bP-GI.2	N/A
MF421648/GI.1bP-GI.2/O.cun/AUS/NSW/2015_10_28/Bro-2/2015.82	MF421648	Australia	NSW	BRO-2	2015-10-28	2015.82	Oryctolagus cuniculus	domestic rabbit	liver	GI.1bP-GI.2	N/A
MF421649/GI.1bP-GI.2/O.cun/AUS/NSW/2015_10_30/Bega-1/2015.83	MF421649	Australia	NSW	BEGA-1	2015-10-30	2015.83	Oryctolagus cuniculus	domestic rabbit	liver	GI.1bP-GI.2	N/A
MF421650/GI.1bP-GI.2/O.cun/AUS/NSW/2015_10_30/Bega-2/2015.83	MF421650	Australia	NSW	BEGA-2	2015-10-30	2015.83	Oryctolagus cuniculus	domestic rabbit	liver	GI.1bP-GI.2	N/A
MF421651/GI.1bP-GI.2/O.cun*/AUS/NSW/2015_11_12/FC-1/2015.87	MF421651	Australia	NSW	FC-1	2015-11-12	2015.87	Oryctolagus cuniculus	wild rabbit	liver	GI.1bP-GI.2	N/A
MF421652/GI.1bP-GI.2/O.cun*/AUS/NSW/2015_12_16/Gou-1/2015.96	MF421652	Australia	NSW	GOU-1	2015-12-16	2015.96	Oryctolagus cuniculus	wild rabbit	liver	GI.1bP-GI.2	N/A
MF421653/GI.1bP-GI.2/O.cun/AUS/NSW/2016_01_06/Berk-1/2016.02	MF421653	Australia	NSW	BERK-1	2016-01-06	2016.02	Oryctolagus cuniculus	domestic rabbit	liver	GI.1bP-GI.2	N/A
MF421654/GI.1bP-GI.2/O.cun/AUS/NSW/2016_01_12/Swi-1/2016.03	MF421654	Australia	NSW	SWI-1	2016-01-12	2016.03	Oryctolagus cuniculus	domestic rabbit	liver	GI.1bP-GI.2	N/A
MF421655/GI.1bP-GI.2/O.cun/AUS/NSW/2016_03_02/Cob-1/2016.17	MF421655	Australia	NSW	COB-1	2016-03-02	2016.17	Oryctolagus cuniculus	domestic rabbit	liver	GI.1bP-GI.2	N/A
MF421656/GI.1bP-GI.2/O.cun/AUS/NSW/2016_03_22/Mol-1/2016.22	MF421656	Australia	NSW	MOL-1	2016-03-22	2016.22	Oryctolagus cuniculus	domestic rabbit	liver	GI.1bP-GI.2	N/A
MF421657/GI.1bP-GI.2/O.cun/AUS/NSW/2016_06_03/KUL-1/2016.42	MF421657	Australia	NSW	KUL-1	2016-06-03	2016.42	Oryctolagus cuniculus	domestic rabbit	liver	GI.1bP-GI.2	N/A
MF421658/GI.1bP-GI.2/O.cun*/AUS/NSW/2016_10_27/CAR-4/2016.82	MF421658	Australia	NSW	CAR-4	2016-10-27	2016.82	Oryctolagus cuniculus	wild rabbit	liver	GI.1bP-GI.2	N/A
MF421659/GI.1bP-GI.2/O.cun/AUS/NT/2015_12_02/Dar-1/2015.92	MF421659	Australia	NT	DAR-1	2015-12-02	2015.92	Oryctolagus cuniculus	domestic rabbit	liver	GI.1bP-GI.2	N/A
MF421660/GI.1bP-GI.2/O.cun/AUS/NT/2016_04_21/Asp-1/2016.31	MF421660	Australia	NT	ASP-1	2016-04-21	2016.31	Oryctolagus cuniculus	domestic rabbit	liver	GI.1bP-GI.2	N/A
MF421661/GI.1bP-GI.2/O.cun/AUS/SA/2015_12_01/MBR-1/2015.92	MF421661	Australia	SA	MBR-1	2015-12-01	2015.92	Oryctolagus cuniculus	domestic rabbit	liver	GI.1bP-GI.2	N/A
MF421662/GI.1bP-GI.2/O.cun/AUS/SA/2016_02_27/ADL-1/2016.16	MF421662	Australia	SA	ADL-1	2016-02-27	2016.16	Oryctolagus cuniculus	domestic rabbit	liver	GI.1bP-GI.2	N/A
MF421663/GI.1bP-GI.2/O.cun/AUS/SA/2016_03_01/NUR-1/2016.17	MF421663	Australia	SA	NUR-1	2016-03-01	2016.17	Oryctolagus cuniculus	domestic rabbit	liver	GI.1bP-GI.2	N/A
MF421664/GI.1bP-GI.2/O.cun/AUS/SA/2016_03_16/ONK-1/2016.21	MF421664	Australia	SA	ONK-1	2016-03-16	2016.21	Oryctolagus cuniculus	domestic rabbit	liver	GI.1bP-GI.2	N/A
MF421665/GI.1bP-GI.2/O.cun/AUS/SA/2016_04_05/MUN-3/2016.26	MF421665	Australia	SA	MUN-3	2016-04-05	2016.26	Oryctolagus cuniculus	domestic rabbit	liver	GI.1bP-GI.2	N/A
MF421666/GI.1bP-GI.2/O.cun/AUS/SA/2016_04_07/MIL-1/2016.27	MF421666	Australia	SA	MIL-1	2016-04-07	2016.27	Oryctolagus cuniculus	domestic rabbit	liver	GI.1bP-GI.2	N/A
MF421667/GI.1bP-GI.2/O.cun*/AUS/SA/2016_04_07/NAI-1/2016.27	MF421667	Australia	SA	NAI-1	2016-04-07	2016.27	Oryctolagus cuniculus	wild rabbit	liver	GI.1bP-GI.2	N/A
MF421668/GI.1bP-GI.2/O.cun/AUS/SA/2016_04_12/Rob-1/2016.28	MF421668	Australia	SA	ROB-1	2016-04-12	2016.28	Oryctolagus cuniculus	domestic rabbit	liver	GI.1bP-GI.2	N/A
MF421669/GI.1bP-GI.2/O.cun/AUS/SA/2016_04_21/REY-1/2016.31	MF421669	Australia	SA	REY-1	2016-04-21	2016.31	Oryctolagus cuniculus	domestic rabbit	liver	GI.1bP-GI.2	N/A
MF421670/GI.1bP-GI.2/O.cun/AUS/SA/2016_04_21/REY-2/2016.31	MF421670	Australia	SA	REY-2	2016-04-21	2016.31	Oryctolagus cuniculus	domestic rabbit	liver	GI.1bP-GI.2	N/A
MF421671/GI.1bP-GI.2/O.cun*/AUS/SA/2016_04_22/KOO-1/2016.31	MF421671	Australia	SA	KOO-1	2016-04-22	2016.31	Oryctolagus cuniculus	wild rabbit	liver	GI.1bP-GI.2	N/A
MF421672/GI.1bP-GI.2/O.cun/AUS/SA/2016_05_09/GLE-1/2016.36	MF421672	Australia	SA	GLE-1	2016-05-09	2016.36	Oryctolagus cuniculus	domestic rabbit	liver	GI.1bP-GI.2	N/A
MF421673/GI.1bP-GI.2/O.cun/AUS/SA/2016_05_28/BAL-2/2016.41	MF421673	Australia	SA	BAL-2	2016-05-28	2016.41	Oryctolagus cuniculus	domestic rabbit	liver	GI.1bP-GI.2	N/A
MF421674/GI.1bP-GI.2/O.cun/AUS/SA/2016_05_28/BAL-3/2016.41	MF421674	Australia	SA	BAL-3	2016-05-28	2016.41	Oryctolagus cuniculus	domestic rabbit	liver	GI.1bP-GI.2	N/A
MF421675/GI.1bP-GI.2/O.cun/AUS/TAS/2016_04_19/Spr-1/2016.3	MF421675	Australia	TAS	SPR-1	2016-04-19	2016.3	Oryctolagus cuniculus	domestic rabbit	liver	GI.1bP-GI.2	N/A
MF421676/GI.1bP-GI.2/O.cun*/AUS/VIC/2015_10_08/Kerang-1/2015.77	MF421676	Australia	VIC	KERANG-1	2015-10-08	2015.77	Oryctolagus cuniculus	wild rabbit	liver	GI.1bP-GI.2	N/A
MF421677/GI.1bP-GI.2/O.cun/AUS/VIC/2015_11_13/Wan-1/2015.87	MF421677	Australia	VIC	WAN-1	2015-11-13	2015.87	Oryctolagus cuniculus	domestic rabbit	liver	GI.1bP-GI.2	N/A
MF421678/GI.1bP-GI.2/O.cun/AUS/VIC/2015_11_18/Wil-1/2015.88	MF421678	Australia	VIC	WIL-1	2015-11-18	2015.88	Oryctolagus cuniculus	domestic rabbit	liver	GI.1bP-GI.2	N/A
MF421679/GI.1bP-GI.2/O.cun/AUS/VIC/2015_11_18/Wil-2/2015.88	MF421679	Australia	VIC	WIL-2	2015-11-18	2015.88	Oryctolagus cuniculus	domestic rabbit	liver	GI.1bP-GI.2	N/A
MF421680/GI.1bP-GI.2/O.cun/AUS/VIC/2016_01_06/New-1/2016.02	MF421680	Australia	VIC	NEW-1	2016-01-06	2016.02	Oryctolagus cuniculus	domestic rabbit	liver	GI.1bP-GI.2	N/A
MF421681/GI.1bP-GI.2/O.cun/AUS/VIC/2016_01_10/New-3/2016.03	MF421681	Australia	VIC	NEW-3	2016-01-10	2016.03	Oryctolagus cuniculus	domestic rabbit	liver	GI.1bP-GI.2	N/A
MF421682/GI.1bP-GI.2/O.cun/AUS/VIC/2016_01_11/New-2/2016.03	MF421682	Australia	VIC	NEW-2	2016-01-11	2016.03	Oryctolagus cuniculus	domestic rabbit	liver	GI.1bP-GI.2	N/A
MF421683/GI.1bP-GI.2/O.cun/AUS/VIC/2016_01_12/War-2/2016.03	MF421683	Australia	VIC	WAR-2	2016-01-12	2016.03	Oryctolagus cuniculus	domestic rabbit	liver	GI.1bP-GI.2	N/A
MF421684/GI.1bP-GI.2/O.cun/AUS/VIC/2016_01_15/AC-1/2016.04	MF421684	Australia	VIC	AC-1	2016-01-15	2016.04	Oryctolagus cuniculus	domestic rabbit	liver	GI.1bP-GI.2	N/A
MF421685/GI.1bP-GI.2/O.cun/AUS/VIC/2016_01_15/AC-2/2016.04	MF421685	Australia	VIC	AC-2	2016-01-15	2016.04	Oryctolagus cuniculus	domestic rabbit	liver	GI.1bP-GI.2	N/A
MF421686/GI.1bP-GI.2/O.cun/AUS/VIC/2016_01_27/DUN-1/2016.07	MF421686	Australia	VIC	DUN-1	2016-01-27	2016.07	Oryctolagus cuniculus	domestic rabbit	liver	GI.1bP-GI.2	N/A
MF421687/GI.1bP-GI.2/O.cun/AUS/VIC/2016_01_27/DUN-2/2016.07	MF421687	Australia	VIC	DUN-2	2016-01-27	2016.07	Oryctolagus cuniculus	domestic rabbit	liver	GI.1bP-GI.2	N/A
MF421688/GI.1bP-GI.2/O.cun/AUS/VIC/2016_01_27/DUN-3/2016.07	MF421688	Australia	VIC	DUN-3	2016-01-27	2016.07	Oryctolagus cuniculus	domestic rabbit	liver	GI.1bP-GI.2	N/A
MF421689/GI.1bP-GI.2/O.cun/AUS/VIC/2016_03_17/Awa-4/2016.21	MF421689	Australia	VIC	AWA-4	2016-03-17	2016.21	Oryctolagus cuniculus	domestic rabbit	liver	GI.1bP-GI.2	N/A
MF421690/GI.1bP-GI.2/O.cun/AUS/VIC/2016_03_17/Tho-3/2016.21	MF421690	Australia	VIC	THO-3	2016-03-17	2016.21	Oryctolagus cuniculus	domestic rabbit	liver	GI.1bP-GI.2	N/A
MF421691/GI.1bP-GI.2/O.cun/AUS/VIC/2016_03_18/Awa-1/2016.21	MF421691	Australia	VIC	AWA-1	2016-03-18	2016.21	Oryctolagus cuniculus	domestic rabbit	liver	GI.1bP-GI.2	N/A
MF421692/GI.1bP-GI.2/O.cun*/AUS/VIC/2016_05_30/Sto-1/2016.41	MF421692	Australia	VIC	STO-1	2016-05-30	2016.41	Oryctolagus cuniculus	wild rabbit	liver	GI.1bP-GI.2	N/A
MF421693/GI.1bP-GI.2/O.cun/AUS/VIC/2016_07_07/MLB-1/2016.52	MF421693	Australia	VIC	MLB-1	2016-07-07	2016.52	Oryctolagus cuniculus	domestic rabbit	liver	GI.1bP-GI.2	N/A
MF421694/GI.1bP-GI.2/O.cun/AUS/VIC/2016_07_08/CLC-1/2016.52	MF421694	Australia	VIC	CLC-1	2016-07-08	2016.52	Oryctolagus cuniculus	domestic rabbit	liver	GI.1bP-GI.2	N/A
MF421695/GI.1bP-GI.2/O.cun/AUS/VIC/2016_07_28/DON-1/2016.57	MF421695	Australia	VIC	DON-1	2016-07-28	2016.57	Oryctolagus cuniculus	domestic rabbit	liver	GI.1bP-GI.2	N/A
MF421696/GI.1bP-GI.2/O.cun/AUS/VIC/2016_08_03/CAM-2/2016.59	MF421696	Australia	VIC	CAM-2	2016-08-03	2016.59	Oryctolagus cuniculus	domestic rabbit	liver	GI.1bP-GI.2	N/A
MF421697/GI.1bP-GI.2/O.cun/AUS/WA/2016_08_16/YOR-1/2016.63	MF421697	Australia	WA	YOR-1	2016-08-16	2016.63	Oryctolagus cuniculus	domestic rabbit	liver	GI.1bP-GI.2	N/A
MF421698/GI.1bP-GI.2/O.cun/AUS/WA/2016_09_23/PTH-3/2016.73	MF421698	Australia	WA	PTH-3	2016-09-23	2016.73	Oryctolagus cuniculus	domestic rabbit	liver	GI.1bP-GI.2	N/A
MF421699/GI.1bP-GI.2/O.cun/AUS/WA/2016_10_04/ALB-3/2016.76	MF421699	Australia	WA	ALB-3	2016-10-04	2016.76	Oryctolagus cuniculus	domestic rabbit	liver	GI.1bP-GI.2	N/A
MF421700/GI.1bP-GI.2/O.cun/AUS/WA/2016_10_06/LES-1/2016.77	MF421700	Australia	WA	LES-1	2016-10-06	2016.77	Oryctolagus cuniculus	domestic rabbit	liver	GI.1bP-GI.2	N/A
MF598302/GI.4eP-GI.2/O.cun*/AUS/NSW/2016-10-10/CAR-3/2016.78	MF598302	Australia	NSW	CAR-3	2016-10-10	2016.78	Oryctolagus cuniculus	wild rabbit	liver	GI.4eP-GI.2	N/A
N/A, not applicable

### Sheet: Supp table 8
Supplementary table 8: Taxa used in NS genes BEAST analysis (Figure 4A)
Taxon_name	GenBank_accession	Country	State	Short_name	Collection_date	Year	Host	Host_additional	Tissue	Variant	4c-Recombinant Lineage
GI.4eP-GI.2/O.cun*/AUS/ACT/2017-04-27/AIN-5/2017.32	MW460019	Australia	ACT	AIN-5	2017-04-27	2017.32	Oryctolagus cuniculus	wild rabbit	liver	GI.4eP-GI.2	N/A
EU871528.1/GI.4b/O.cun*/AUS/NSW/2007_05_15/MIC-07(1-4)/2007.37	EU871528	Australia	NSW	MIC-07	2007-05-15	2007.37	Oryctolagus cuniculus	wild rabbit	small intestine	GI.4b	N/A
GI.4cP-GI.2/O.cun*/AUS/NSW/2019-09-23/BOR-1/2019.73	MW460054	Australia	NSW	BOR-1	2019-09-23	2019.73	Oryctolagus cuniculus	rabbit	liver	GI.4cP-GI.2	iv
GI.4cP-GI.2/O.cun*/AUS/SA/2018-10-13/BDT-1/2018.78	MW460108	Australia	SA	BDT-1	2018-10-13	2018.78	Oryctolagus cuniculus	wild rabbit	liver	GI.4cP-GI.2	v
GI.4cP-GI.2/O.cun*/AUS/SA/2018-11-14/YAH-1/2018.87	MW460119	Australia	SA	YAH-1	2018-11-14	2018.87	Oryctolagus cuniculus	rabbit	liver	GI.4cP-GI.2	iii
GI.4cP-GI.2/O.cun*/AUS/SA/2019-08-18/URR-4/2019.63	MW460117	Australia	SA	URR-4	2019-08-18	2019.63	Oryctolagus cuniculus	rabbit	bone marrow	GI.4cP-GI.2	i
GI.4cP-GI.2/O.cun*/AUS/TAS/2018-05-18/TAH-3/2018.38	MW460150	Australia	TAS	TAH-3	2018-05-18	2018.38	Oryctolagus cuniculus	wild rabbit	liver	GI.4cP-GI.2	v
GI.4cP-GI.2/O.cun*/AUS/TAS/2019-03-28/LON-2/2019.24	MW460140	Australia	TAS	LON-2	2019-03-28	2019.24	Oryctolagus cuniculus	wild rabbit	bone marrow	GI.4cP-GI.2	v
GI.4cP-GI.2/O.cun*/AUS/VIC/2017-04-24/STA-1/2017.31	MW460223	Australia	VIC	STA-1	2017-04-24	2017.31	Oryctolagus cuniculus	wild rabbit	bone marrow	GI.4cP-GI.2	ii
GI.4cP-GI.2/O.cun*/AUS/VIC/2017-05-08/ASC-1/2017.35	MW460152	Australia	VIC	ASC-1	2017-05-08	2017.35	Oryctolagus cuniculus	wild rabbit	liver	GI.4cP-GI.2	ii
GI.4cP-GI.2/O.cun*/AUS/VIC/2017-05-11/LIS-2/2017.36	MW460204	Australia	VIC	LIS-2	2017-05-11	2017.36	Oryctolagus cuniculus	rabbit	bone marrow	GI.4cP-GI.2	iii
GI.4cP-GI.2/O.cun*/AUS/VIC/2017-05-19/DRY-6/2017.38	MW460177	Australia	VIC	DRY-6	2017-05-19	2017.38	Oryctolagus cuniculus	rabbit	liver	GI.4cP-GI.2	ii
GI.4cP-GI.2/O.cun*/AUS/VIC/2017-11-27/NHM-2/2017.91	MW460212	Australia	VIC	NHM-2	2017-11-27	2017.91	Oryctolagus cuniculus	rabbit	liver	GI.4cP-GI.2	iv
GI.4cP-GI.2/O.cun*/AUS/VIC/2017-12-17/DIG-2/2017.96	MW460173	Australia	VIC	DIG-2	2017-12-17	2017.96	Oryctolagus cuniculus	rabbit	liver	GI.4cP-GI.2	iv
GI.4cP-GI.2/O.cun*/AUS/VIC/2017-12-17/NHM-4/2017.96	MW460213	Australia	VIC	NHM-4	2017-12-17	2017.96	Oryctolagus cuniculus	rabbit	liver	GI.4cP-GI.2	iv
GI.4cP-GI.2/O.cun*/AUS/VIC/2018-01-30/WAN-7/2018.08	MW460230	Australia	VIC	WAN-7	2018-01-30	2018.08	Oryctolagus cuniculus	wild rabbit	bone marrow	GI.4cP-GI.2	v
GI.4cP-GI.2/O.cun*/AUS/VIC/2018-04-12/ELM-10/2018.28	MW460179	Australia	VIC	ELM-10	2018-04-12	2018.28	Oryctolagus cuniculus	rabbit	liver	GI.4cP-GI.2	iii
GI.4cP-GI.2/O.cun*/AUS/VIC/2018-04-13/LEO-1/2018.28	MW460202	Australia	VIC	LEO-1	2018-04-13	2018.28	Oryctolagus cuniculus	wild rabbit	liver	GI.4cP-GI.2	iii
GI.4cP-GI.2/O.cun*/AUS/VIC/2018-05-27/YAK-2/2018.4	MW460233	Australia	VIC	YAK-2	2018-05-27	2018.4	Oryctolagus cuniculus	wild rabbit	liver	GI.4cP-GI.2	v
GI.4cP-GI.2/O.cun*/AUS/VIC/2018-05-30/PNH-1/2018.41	MW460219	Australia	VIC	PNH-1	2018-05-30	2018.41	Oryctolagus cuniculus	wild rabbit	liver	GI.4cP-GI.2	iv
GI.4cP-GI.2/O.cun*/AUS/VIC/2018-06-30/WON-2/2018.5	MW460232	Australia	VIC	WON-2	2018-06-30	2018.5	Oryctolagus cuniculus	rabbit	liver	GI.4cP-GI.2	iii
GI.4cP-GI.2/O.cun*/AUS/VIC/2018-07-23/BUN-2/2018.56	MW460158	Australia	VIC	BUN-2	2018-07-23	2018.56	Oryctolagus cuniculus	wild rabbit	liver	GI.4cP-GI.2	iv
GI.4cP-GI.2/O.cun*/AUS/VIC/2018-09-11/KLW-12/2018.7	MW460197	Australia	VIC	KLW-12	2018-09-11	2018.7	Oryctolagus cuniculus	rabbit	liver	GI.4cP-GI.2	iv
GI.4cP-GI.2/O.cun*/AUS/VIC/2018-09-27/HZW-3/2018.74	MW460190	Australia	VIC	HZW-3	2018-09-27	2018.74	Oryctolagus cuniculus	rabbit	liver	GI.4cP-GI.2	iv
GI.4cP-GI.2/O.cun*/AUS/VIC/2018-10-02/CRB-16/2018.75	MW460170	Australia	VIC	CRB-16	2018-10-02	2018.75	Oryctolagus cuniculus	domestic rabbit	liver	GI.4cP-GI.2	v
GI.4cP-GI.2/O.cun*/AUS/VIC/2018-10-17/BYA-2/2018.79	MW460159	Australia	VIC	BYA-2	2018-10-17	2018.79	Oryctolagus cuniculus	rabbit	liver	GI.4cP-GI.2	iii
GI.4cP-GI.2/O.cun*/AUS/VIC/2018-10-22/ELM-6/2018.81	MW460178	Australia	VIC	ELM-6	2018-10-22	2018.81	Oryctolagus cuniculus	wild rabbit	liver	GI.4cP-GI.2	i
GI.4cP-GI.2/O.cun*/AUS/VIC/2019-04-12/NHM-7/2019.28	MW460214	Australia	VIC	NHM-7	2019-04-12	2019.28	Oryctolagus cuniculus	rabbit	liver	GI.4cP-GI.2	iv
GI.4cP-GI.2/O.cun*/AUS/VIC/2019-07-29/GAP-10/2019.58	MW460181	Australia	VIC	GAP-10	2019-07-29	2019.58	Oryctolagus cuniculus	rabbit	liver	GI.4cP-GI.2	v
GI.4cP-GI.2/O.cun*/AUS/VIC/2019-11-12/GBR-8/2019.87	MW460183	Australia	VIC	GBR-8	2019-11-12	2019.87	Oryctolagus cuniculus	wild rabbit	liver	GI.4cP-GI.2	iii
GI.4cP-GI.2/O.cun/AUS/ACT/2018-12-11/BKS-1/2018.95	MW460025	Australia	ACT	BKS-1	2018-12-11	2018.95	Oryctolagus cuniculus	domestic rabbit	liver	GI.4cP-GI.2	iv
GI.4cP-GI.2/O.cun/AUS/ACT/2019-10-25/OCO-1/2019.82	MW460043	Australia	ACT	OCO-1	2019-10-25	2019.82	Oryctolagus cuniculus	domestic rabbit	liver	GI.4cP-GI.2	iv
GI.4cP-GI.2/O.cun/AUS/NSW/2019-05-07/GLF-1/2019.35	MW460072	Australia	NSW	GLF-1	2019-05-07	2019.35	Oryctolagus cuniculus	domestic rabbit	liver	GI.4cP-GI.2	iv
GI.4cP-GI.2/O.cun/AUS/NSW/2019-10-03/THU-1/2019.76	MW460091	Australia	NSW	THU-1	2019-10-03	2019.76	Oryctolagus cuniculus	domestic rabbit	liver	GI.4cP-GI.2	iv
GI.4cP-GI.2/O.cun/AUS/NSW/2019-10-29/ART-1/2019.83	MW460046	Australia	NSW	ART-1	2019-10-29	2019.83	Oryctolagus cuniculus	domestic rabbit	liver	GI.4cP-GI.2	i
GI.4cP-GI.2/O.cun/AUS/SA/2019-09-11/KEI-2/2019.7	MW460111	Australia	SA	KEI-2	2019-09-11	2019.7	Oryctolagus cuniculus	rabbit	bone marrow	GI.4cP-GI.2	i
GI.4cP-GI.2/O.cun/AUS/TAS/2017-05-30/RAN-1/2017.41	MW460146	Australia	TAS	RAN-1	2017-05-30	2017.41	Oryctolagus cuniculus	domestic rabbit	liver	GI.4cP-GI.2	ii
GI.4cP-GI.2/O.cun/AUS/TAS/2017-08-03/HCL-1/2017.59	MW460131	Australia	TAS	HCL-1	2017-08-03	2017.59	Oryctolagus cuniculus	domestic rabbit	liver	GI.4cP-GI.2	v
GI.4cP-GI.2/O.cun/AUS/TAS/2018-06-09/DGF-1/2018.44	MW460122	Australia	TAS	DGF-1	2018-06-09	2018.44	Oryctolagus cuniculus	domestic rabbit	liver	GI.4cP-GI.2	v
GI.4cP-GI.2/O.cun/AUS/TAS/2018-07-12/GOT-4/2018.53	MW460127	Australia	TAS	GOT-4	2018-07-12	2018.53	Oryctolagus cuniculus	domestic rabbit	liver	GI.4cP-GI.2	v
GI.4cP-GI.2/O.cun/AUS/TAS/2018-07-19/MAG-1/2018.55	MW460141	Australia	TAS	MAG-1	2018-07-19	2018.55	Oryctolagus cuniculus	domestic rabbit	liver	GI.4cP-GI.2	v
GI.4cP-GI.2/O.cun/AUS/TAS/2018-09-24/OUS-2/2018.73	MW460144	Australia	TAS	OUS-2	2018-09-24	2018.73	Oryctolagus cuniculus	domestic rabbit	liver	GI.4cP-GI.2	v
GI.4cP-GI.2/O.cun/AUS/TAS/2018-10-06/GRA-11/2018.76	MW460130	Australia	TAS	GRA-11	2018-10-06	2018.76	Oryctolagus cuniculus	domestic rabbit	liver	GI.4cP-GI.2	v
GI.4cP-GI.2/O.cun/AUS/TAS/2018-10-15/CLM-1/2018.79	MW460121	Australia	TAS	CLM-1	2018-10-15	2018.79	Oryctolagus cuniculus	domestic rabbit	liver	GI.4cP-GI.2	iv
GI.4cP-GI.2/O.cun/AUS/TAS/2018-12-11/HUO-9/2018.95	MW460137	Australia	TAS	HUO-9	2018-12-11	2018.95	Oryctolagus cuniculus	domestic rabbit	liver	GI.4cP-GI.2	v
GI.4cP-GI.2/O.cun/AUS/TAS/2019-01-20/GOT-8/2019.05	MW460128	Australia	TAS	GOT-8	2019-01-20	2019.05	Oryctolagus cuniculus	domestic rabbit	liver	GI.4cP-GI.2	v
GI.4cP-GI.2/O.cun/AUS/TAS/2019-01-21/BRI-1/2019.06	MW460120	Australia	TAS	BRI-1	2019-01-21	2019.06	Oryctolagus cuniculus	domestic rabbit	liver	GI.4cP-GI.2	v
GI.4cP-GI.2/O.cun/AUS/TAS/2019-02-13/MLC-1/2019.12	MW460142	Australia	TAS	MLC-1	2019-02-13	2019.12	Oryctolagus cuniculus	domestic rabbit	liver	GI.4cP-GI.2	v
GI.4cP-GI.2/O.cun/AUS/TAS/2019-05-26/GEE-5/2019.4	MW460123	Australia	TAS	GEE-5	2019-05-26	2019.4	Oryctolagus cuniculus	domestic rabbit	liver	GI.4cP-GI.2	v
GI.4cP-GI.2/O.cun/AUS/TAS/2019-09-23/SRL-12/2019.73	MW460149	Australia	TAS	SRL-12	2019-09-23	2019.73	Oryctolagus cuniculus	domestic rabbit	liver	GI.4cP-GI.2	v
GI.4cP-GI.2/O.cun/AUS/TAS/2019-11-12/HOB-9/2019.87	MW460135	Australia	TAS	HOB-9	2019-11-12	2019.87	Oryctolagus cuniculus	domestic rabbit	liver	GI.4cP-GI.2	v
GI.4cP-GI.2/O.cun/AUS/VIC/2017-02-05/ALV-1/2017.1	MW460151	Australia	VIC	ALV-1	2017-02-05	2017.1	Oryctolagus cuniculus	domestic rabbit	liver	GI.4cP-GI.2	iv
GI.4cP-GI.2/O.cun/AUS/VIC/2017-03-03/TIM-4/2017.17	MW460226	Australia	VIC	TIM-4	2017-03-03	2017.17	Oryctolagus cuniculus	domestic rabbit	liver	GI.4cP-GI.2	ii
GI.4cP-GI.2/O.cun/AUS/VIC/2017-10-20/CGW-15/2017.8	MW460163	Australia	VIC	CGW-15	2017-10-20	2017.8	Oryctolagus cuniculus	domestic rabbit	liver	GI.4cP-GI.2	v
GI.4cP-GI.2/O.cun/AUS/VIC/2017-11-02/MTPL-1/2017.84	MW460210	Australia	VIC	MTPL-1	2017-11-02	2017.84	Oryctolagus cuniculus	domestic rabbit	liver	GI.4cP-GI.2	ii
GI.4cP-GI.2/O.cun/AUS/VIC/2017-11-17/KIL-16/2017.88	MW460195	Australia	VIC	KIL-16	2017-11-17	2017.88	Oryctolagus cuniculus	domestic rabbit	liver	GI.4cP-GI.2	iv
GI.4cP-GI.2/O.cun/AUS/VIC/2018-01-07/KIL-2/2018.02	MW460193	Australia	VIC	KIL-2	2018-01-07	2018.02	Oryctolagus cuniculus	domestic rabbit	liver	GI.4cP-GI.2	iv
GI.4cP-GI.2/O.cun/AUS/VIC/2018-03-19/MTPL-7/2018.21	MW460211	Australia	VIC	MTPL-7	2018-03-19	2018.21	Oryctolagus cuniculus	domestic rabbit	liver	GI.4cP-GI.2	i
GI.4cP-GI.2/O.cun/AUS/VIC/2018-06-03/KYB-1/2018.42	MW460198	Australia	VIC	KYB-1	2018-06-03	2018.42	Oryctolagus cuniculus	domestic rabbit	liver	GI.4cP-GI.2	iv
GI.4cP-GI.2/O.cun/AUS/VIC/2018-06-24/KYB-11/2018.48	MW460200	Australia	VIC	KYB-11	2018-06-24	2018.48	Oryctolagus cuniculus	domestic rabbit	liver	GI.4cP-GI.2	iv
GI.4cP-GI.2/O.cun/AUS/VIC/2018-06-25/KYB-10/2018.48	MW460199	Australia	VIC	KYB-10	2018-06-25	2018.48	Oryctolagus cuniculus	domestic rabbit	liver	GI.4cP-GI.2	iv
GI.4cP-GI.2/O.cun/AUS/VIC/2018-06-27/KIL-13/2018.49	MW460194	Australia	VIC	KIL-13	2018-06-27	2018.49	Oryctolagus cuniculus	domestic rabbit	liver	GI.4cP-GI.2	iv
GI.4cP-GI.2/O.cun/AUS/VIC/2018-08-07/CKT-1/2018.6	MW460165	Australia	VIC	CKT-1	2018-08-07	2018.6	Oryctolagus cuniculus	domestic rabbit	liver	GI.4cP-GI.2	iv
GI.4cP-GI.2/O.cun/AUS/VIC/2018-10-11/BAR-1/2018.78	MW460153	Australia	VIC	BAR-1	2018-10-11	2018.78	Oryctolagus cuniculus	domestic rabbit	liver	GI.4cP-GI.2	iii
GI.4cP-GI.2/O.cun/AUS/VIC/2018-10-30/CFT-3/2018.83	MW460161	Australia	VIC	CFT-3	2018-10-30	2018.83	Oryctolagus cuniculus	domestic rabbit	liver	GI.4cP-GI.2	iv
GI.4cP-GI.2/O.cun/AUS/VIC/2018-11-20/HTL-14/2018.89	MW460187	Australia	VIC	HTL-14	2018-11-20	2018.89	Oryctolagus cuniculus	domestic rabbit	liver	GI.4cP-GI.2	i
GI.4cP-GI.2/O.cun/AUS/VIC/2018-11-20/MRB-1/2018.89	MW460208	Australia	VIC	MRB-1	2018-11-20	2018.89	Oryctolagus cuniculus	domestic rabbit	liver	GI.4cP-GI.2	iv
GI.4cP-GI.2/O.cun/AUS/VIC/2018-11-21/BCH-2/2018.89	MW460155	Australia	VIC	BCH-2	2018-11-21	2018.89	Oryctolagus cuniculus	domestic rabbit	liver	GI.4cP-GI.2	iv
GI.4cP-GI.2/O.cun/AUS/VIC/2018-12-04/BRW-1/2018.93	MW460157	Australia	VIC	BRW-1	2018-12-04	2018.93	Oryctolagus cuniculus	domestic rabbit	liver	GI.4cP-GI.2	iii
GI.4cP-GI.2/O.cun/AUS/VIC/2018-12-24/FRK-2/2018.98	MW460180	Australia	VIC	FRK-2	2018-12-24	2018.98	Oryctolagus cuniculus	domestic rabbit	liver	GI.4cP-GI.2	iii
GI.4cP-GI.2/O.cun/AUS/VIC/2019-01-24/BFU-1/2019.07	MW460156	Australia	VIC	BFU-1	2019-01-24	2019.07	Oryctolagus cuniculus	domestic rabbit	liver	GI.4cP-GI.2	v
GI.4cP-GI.2/O.cun/AUS/VIC/2019-02-18/OLI-2/2019.13	MW460217	Australia	VIC	OLI-2	2019-02-18	2019.13	Oryctolagus cuniculus	domestic rabbit	liver	GI.4cP-GI.2	iv
GI.4cP-GI.2/O.cun/AUS/VIC/2019-05-21/DRO-4/2019.39	MW460175	Australia	VIC	DRO-4	2019-05-21	2019.39	Oryctolagus cuniculus	domestic rabbit	liver	GI.4cP-GI.2	iv
GI.4cP-GI.2/O.cun/AUS/VIC/2019-06-09/CRB-8/2019.44	MW460169	Australia	VIC	CRB-8	2019-06-09	2019.44	Oryctolagus cuniculus	wild rabbit	liver	GI.4cP-GI.2	v
GI.4cP-GI.2/O.cun/AUS/VIC/2019-07-27/HTL-7/2019.57	MW460185	Australia	VIC	HTL-7	2019-07-27	2019.57	Oryctolagus cuniculus	domestic rabbit	liver	GI.4cP-GI.2	i
GI.4cP-GI.2/O.cun/AUS/VIC/2019-10-11/SAL-1/2019.78	MW460220	Australia	VIC	SAL-1	2019-10-11	2019.78	Oryctolagus cuniculus	domestic rabbit	liver	GI.4cP-GI.2	i
GI.4cP-GI.2/O.cun/AUS/VIC/2019-10-21/HTL-12/2019.81	MW460186	Australia	VIC	HTL-12	2019-10-21	2019.81	Oryctolagus cuniculus	domestic rabbit	liver	GI.4cP-GI.2	i
GI.4cP-GI.2/O.cun/AUS/VIC/2019-11-08/TIM-5/2019.85	MW460227	Australia	VIC	TIM-5	2019-11-08	2019.85	Oryctolagus cuniculus	domestic rabbit	liver	GI.4cP-GI.2	iii
GI.4cP-GI.2/O.cun/AUS/WA/2018-11-11/HHD-1/2018.86	MW460236	Australia	WA	HHD-1	2018-11-11	2018.86	Oryctolagus cuniculus	domestic rabbit	liver	GI.4cP-GI.2	v
GI.4eP-GI.2/L.eur*/AUS/ACT/2018-04-11/MAJ-4/2018.28	MW460040	Australia	ACT	MAJ-4	2018-04-11	2018.28	Lepus europaeus	hare	liver	GI.4eP-GI.2	N/A
GI.4eP-GI.2/L.eur*/AUS/NSW/2017-06-25/MUR-6/2017.48	MW460083	Australia	NSW	MUR-6	2017-06-25	2017.48	Lepus europaeus	hare	liver	GI.4eP-GI.2	N/A
GI.4eP-GI.2/L.eur*/AUS/NSW/2017-10-28/BG-25/2017.82	MW460050	Australia	NSW	BG-25	2017-10-28	2017.82	Lepus europaeus	hare	maggots	GI.4eP-GI.2	N/A
GI.4eP-GI.2/O.cun*/AUS/ACT/2016-11-20/GGH-1/2016.89	MW460035	Australia	ACT	GGH-1	2016-11-20	2016.89	Oryctolagus cuniculus	rabbit	bone marrow	GI.4eP-GI.2	N/A
GI.4eP-GI.2/O.cun*/AUS/ACT/2017-04-15/HACK-3/2017.29	MW460038	Australia	ACT	HACK-3	2017-04-15	2017.29	Oryctolagus cuniculus	wild rabbit	liver	GI.4eP-GI.2	N/A
GI.4eP-GI.2/O.cun*/AUS/ACT/2017-04-19/GUD-302/2017.3	MW460036	Australia	ACT	GUD-302	2017-04-19	2017.3	Oryctolagus cuniculus	wild rabbit	liver	GI.4eP-GI.2	N/A
GI.4eP-GI.2/O.cun*/AUS/ACT/2017-09-19/MAJ-3/2017.72	MW460039	Australia	ACT	MAJ-3	2017-09-19	2017.72	Oryctolagus cuniculus	wild rabbit	liver	GI.4eP-GI.2	N/A
GI.4eP-GI.2/O.cun*/AUS/ACT/2018-01-15/BLMT-21/2018.04	MW460030	Australia	ACT	BLMT-21	2018-01-15	2018.04	Oryctolagus cuniculus	wild rabbit	liver	GI.4eP-GI.2	N/A
GI.4eP-GI.2/O.cun*/AUS/ACT/2018-03-31/NIC-2/2018.25	MW460042	Australia	ACT	NIC-2	2018-03-31	2018.25	Oryctolagus cuniculus	wild rabbit	liver	GI.4eP-GI.2	N/A
GI.4eP-GI.2/O.cun*/AUS/ACT/2018-04-19/ANU-4/2018.3	MW460022	Australia	ACT	ANU-4	2018-04-19	2018.3	Oryctolagus cuniculus	wild rabbit	liver	GI.4eP-GI.2	N/A
GI.4eP-GI.2/O.cun*/AUS/ACT/2018-05-03/WES-3/2018.34	MW460044	Australia	ACT	WES-3	2018-05-03	2018.34	Oryctolagus cuniculus	wild rabbit	liver	GI.4eP-GI.2	N/A
GI.4eP-GI.2/O.cun*/AUS/ACT/2018-05-14/BLMT-24/2018.37	MW460031	Australia	ACT	BLMT-24	2018-05-14	2018.37	Oryctolagus cuniculus	wild rabbit	bone marrow	GI.4eP-GI.2	N/A
GI.4eP-GI.2/O.cun*/AUS/ACT/2018-06-04/BLMT-27/2018.42	MW460032	Australia	ACT	BLMT-27	2018-06-04	2018.42	Oryctolagus cuniculus	wild rabbit	bone marrow	GI.4eP-GI.2	N/A
GI.4eP-GI.2/O.cun*/AUS/ACT/2018-11-12/ATH-2/2018.87	MW460024	Australia	ACT	ATH-2	2018-11-12	2018.87	Oryctolagus cuniculus	wild rabbit	liver	GI.4eP-GI.2	N/A
GI.4eP-GI.2/O.cun*/AUS/ACT/2019-04-06/FYS-1/2019.26	MW460034	Australia	ACT	FYS-1	2019-04-06	2019.26	Oryctolagus cuniculus	wild rabbit	liver	GI.4eP-GI.2	N/A
GI.4eP-GI.2/O.cun*/AUS/NSW/2016-07-13/TUB-1/2016.53	MW460092	Australia	NSW	TUB-1	2016-07-13	2016.53	Oryctolagus cuniculus	wild rabbit	liver	GI.4eP-GI.2	N/A
GI.4eP-GI.2/O.cun*/AUS/NSW/2016-10-07/CAR-2/2016.77	MW460058	Australia	NSW	CAR-2	2016-10-07	2016.77	Oryctolagus cuniculus	wild rabbit	liver	GI.4eP-GI.2	N/A
GI.4eP-GI.2/O.cun*/AUS/NSW/2017-01-01/MCH-1/2017	MW460077	Australia	NSW	MCH-1	2017-01-01	2017	Oryctolagus cuniculus	rabbit	liver	GI.4eP-GI.2	N/A
GI.4eP-GI.2/O.cun*/AUS/NSW/2017-03-17/CAR-8/2017.21	MW460060	Australia	NSW	CAR-8	2017-03-17	2017.21	Oryctolagus cuniculus	wild rabbit	liver	GI.4eP-GI.2	N/A
GI.4eP-GI.2/O.cun*/AUS/NSW/2017-04-10/MND-1/2017.27	MW460081	Australia	NSW	MND-1	2017-04-10	2017.27	Oryctolagus cuniculus	wild rabbit	liver	GI.4eP-GI.2	N/A
GI.4eP-GI.2/O.cun*/AUS/NSW/2017-04-13/MCH-3/2017.28	MW460078	Australia	NSW	MCH-3	2017-04-13	2017.28	Oryctolagus cuniculus	wild rabbit	liver	GI.4eP-GI.2	N/A
GI.4eP-GI.2/O.cun*/AUS/NSW/2017-04-14/BYW-1/2017.28	MW460055	Australia	NSW	BYW-1	2017-04-14	2017.28	Oryctolagus cuniculus	rabbit	liver	GI.4eP-GI.2	N/A
GI.4eP-GI.2/O.cun*/AUS/NSW/2017-04-22/BG-14/2017.31	MW460048	Australia	NSW	BG-14	2017-04-22	2017.31	Oryctolagus cuniculus	wild rabbit	liver	GI.4eP-GI.2	N/A
GI.4eP-GI.2/O.cun*/AUS/NSW/2017-05-17/MCH-4/2017.38	MW460079	Australia	NSW	MCH-4	2017-05-17	2017.38	Oryctolagus cuniculus	wild rabbit	liver	GI.4eP-GI.2	N/A
GI.4eP-GI.2/O.cun*/AUS/NSW/2017-07-24/DRK-2/2017.56	MW460067	Australia	NSW	DRK-2	2017-07-24	2017.56	Oryctolagus cuniculus	rabbit	liver	GI.4eP-GI.2	N/A
GI.4eP-GI.2/O.cun*/AUS/NSW/2017-09-11/EXE-1/2017.7	MW460068	Australia	NSW	EXE-1	2017-09-11	2017.7	Oryctolagus cuniculus	rabbit	liver	GI.4eP-GI.2	N/A
GI.4eP-GI.2/O.cun*/AUS/NSW/2017-10-02/CAG-3/2017.75	MW460057	Australia	NSW	CAG-3	2017-10-02	2017.75	Oryctolagus cuniculus	wild rabbit	liver	GI.4eP-GI.2	N/A
GI.4eP-GI.2/O.cun*/AUS/NSW/2017-10-23/BG-23/2017.81	MW460049	Australia	NSW	BG-23	2017-10-23	2017.81	Oryctolagus cuniculus	wild rabbit	liver	GI.4eP-GI.2	N/A
GI.4eP-GI.2/O.cun*/AUS/NSW/2017-11-02/EXE-3/2017.84	MW460070	Australia	NSW	EXE-3	2017-11-02	2017.84	Oryctolagus cuniculus	rabbit	liver	GI.4eP-GI.2	N/A
GI.4eP-GI.2/O.cun*/AUS/NSW/2017-11-13/BG-29/2017.87	MW460051	Australia	NSW	BG-29	2017-11-13	2017.87	Oryctolagus cuniculus	wild rabbit	bone marrow	GI.4eP-GI.2	N/A
GI.4eP-GI.2/O.cun*/AUS/NSW/2018-03-04/EXE-7/2018.17	MW460071	Australia	NSW	EXE-7	2018-03-04	2018.17	Oryctolagus cuniculus	rabbit	liver	GI.4eP-GI.2	N/A
GI.4eP-GI.2/O.cun*/AUS/NSW/2018-04-04/MCH-5/2018.26	MW460080	Australia	NSW	MCH-5	2018-04-04	2018.26	Oryctolagus cuniculus	wild rabbit	liver	GI.4eP-GI.2	N/A
GI.4eP-GI.2/O.cun*/AUS/NSW/2018-06-05/BG-32/2018.43	MW460052	Australia	NSW	BG-32	2018-06-05	2018.43	Oryctolagus cuniculus	wild rabbit	liver	GI.4eP-GI.2	N/A
GI.4eP-GI.2/O.cun*/AUS/NSW/2018-09-13/BNW-1/2018.7	MW460053	Australia	NSW	BNW-1	2018-09-13	2018.7	Oryctolagus cuniculus	wild rabbit	liver	GI.4eP-GI.2	N/A
GI.4eP-GI.2/O.cun*/AUS/NSW/2018-12-13/COW-4/2018.95	MW460064	Australia	NSW	COW-4	2018-12-13	2018.95	Oryctolagus cuniculus	domestic rabbit	liver	GI.4eP-GI.2	N/A
GI.4eP-GI.2/O.cun*/AUS/NSW/2019-03-17/GWP-2/2019.21	MW460074	Australia	NSW	GWP-2	2019-03-17	2019.21	Oryctolagus cuniculus	rabbit	liver	GI.4eP-GI.2	N/A
GI.4eP-GI.2/O.cun*/AUS/NSW/2019-03-29/CCR-1/2019.24	MW460062	Australia	NSW	CCR-1	2019-03-29	2019.24	Oryctolagus cuniculus	rabbit	bone marrow	GI.4eP-GI.2	N/A
GI.4eP-GI.2/O.cun*/AUS/NSW/2019-06-05/MUR-8/2019.43	MW460084	Australia	NSW	MUR-8	2019-06-05	2019.43	Oryctolagus cuniculus	wild rabbit	liver	GI.4eP-GI.2	N/A
GI.4eP-GI.2/O.cun*/AUS/NSW/2019-09-17/YAS-9/2019.71	MW460093	Australia	NSW	YAS-9	2019-09-17	2019.71	Oryctolagus cuniculus	rabbit	bone marrow	GI.4eP-GI.2	N/A
GI.4eP-GI.2/O.cun*/AUS/QLD/2018-11-21/TRP-1/2018.89	MW460100	Australia	QLD	TRP-1	2018-11-21	2018.89	Oryctolagus cuniculus	rabbit	liver	GI.4eP-GI.2	N/A
GI.4eP-GI.2/O.cun*/AUS/QLD/2019-04-11/TLE-1/2019.28	MW460228	Australia	QLD	TLE-1	2019-04-11	2019.28	Oryctolagus cuniculus	rabbit	liver	GI.4eP-GI.2	N/A
GI.4eP-GI.2/O.cun*/AUS/QLD/2019-07-29/WWK-16/2019.58	MW460107	Australia	QLD	WWK-16	2019-07-29	2019.58	Oryctolagus cuniculus	rabbit	bone marrow	GI.4eP-GI.2	N/A
GI.4eP-GI.2/O.cun*/AUS/SA/2018-07-03/WKA-1/2018.5	MW460118	Australia	SA	WKA-1	2018-07-03	2018.5	Oryctolagus cuniculus	wild rabbit	liver	GI.4eP-GI.2	N/A
GI.4eP-GI.2/O.cun*/AUS/VIC/2017-05-27/KIL-1/2017.4	MW460192	Australia	VIC	KIL-1	2017-05-27	2017.4	Oryctolagus cuniculus	wild rabbit	bone marrow	GI.4eP-GI.2	N/A
GI.4eP-GI.2/O.cun/AUS/ACT/2017-07-21/AMA-1/2017.55	MW460020	Australia	ACT	AMA-1	2017-07-21	2017.55	Oryctolagus cuniculus	domestic rabbit	liver	GI.4eP-GI.2	N/A
GI.4eP-GI.2/O.cun/AUS/ACT/2019-10-28/YRL-1/2019.82	MW460045	Australia	ACT	YRL-1	2019-10-28	2019.82	Oryctolagus cuniculus	domestic rabbit	liver	GI.4eP-GI.2	N/A
GI.4eP-GI.2/O.cun/AUS/NSW/2017-04-28/CAD-1/2017.32	MW460056	Australia	NSW	CAD-1	2017-04-28	2017.32	Oryctolagus cuniculus	domestic rabbit	liver	GI.4eP-GI.2	N/A
GI.4eP-GI.2/O.cun/AUS/NSW/2017-05-29/HRP-1/2017.41	MW460076	Australia	NSW	HRP-1	2017-05-29	2017.41	Oryctolagus cuniculus	domestic rabbit	liver	GI.4eP-GI.2	N/A
GI.4eP-GI.2/O.cun/AUS/NSW/2018-10-09/COW-10/2018.77	MW460065	Australia	NSW	COW-10	2018-10-09	2018.77	Oryctolagus cuniculus	rabbit	liver	GI.4eP-GI.2	N/A
GI.4eP-GI.2/O.cun/AUS/NSW/2018-10-22/CRO-2/2018.81	MW460066	Australia	NSW	CRO-2	2018-10-22	2018.81	Oryctolagus cuniculus	domestic rabbit	liver	GI.4eP-GI.2	N/A
GI.4eP-GI.2/O.cun/AUS/NSW/2018-11-25/MRK-1/2018.9	MW460082	Australia	NSW	MRK-1	2018-11-25	2018.9	Oryctolagus cuniculus	domestic rabbit	liver	GI.4eP-GI.2	N/A
GI.4eP-GI.2/O.cun/AUS/NSW/2019-10-29/ART-2/2019.83	MW460047	Australia	NSW	ART-2	2019-10-29	2019.83	Oryctolagus cuniculus	domestic rabbit	liver	GI.4eP-GI.2	N/A
KX357655/GI.4cP-GI.4a/O.cun*/AUS/ACT/2013_11_26/Gudg-26/2013.9	KX357655	Australia	ACT	Gudg-26	2013-11-26	2013.9	Oryctolagus cuniculus	wild rabbit	duodenum	GI.4cP-GI.4a	N/A
KX357656/GI.4c/O.cun*/AUS/ACT/2014_10_08/Gudg-79/2014.77	KX357656	Australia	ACT	Gudg-79	2014-10-08	2014.77	Oryctolagus cuniculus	wild rabbit	duodenum	GI.4c	N/A
KX357657/GI.4c/O.cun*/AUS/ACT/2014_10_08/Gudg-89/2014.77	KX357657	Australia	ACT	Gudg-89	2014-10-08	2014.77	Oryctolagus cuniculus	wild rabbit	duodenum	GI.4c	N/A
KX357658/GI.4c/O.cun*/AUS/ACT/2012_02_22/GUN_1-240/2012.14	KX357658	Australia	ACT	GUN_1-240	2012-02-22	2012.14	Oryctolagus cuniculus	wild rabbit	duodenum	GI.4c	N/A
KX357659/GI.4a/O.cun*/AUS/ACT/2008_12_03/GUN_1-29/2008.92	KX357659	Australia	ACT	GUN_1-29	2008-12-03	2008.92	Oryctolagus cuniculus	wild rabbit	duodenum	GI.4a	N/A
KX357660/GI.4a/O.cun*/AUS/ACT/2010_08_18/GUN-121/2010.63	KX357660	Australia	ACT	GUN-121	2010-08-18	2010.63	Oryctolagus cuniculus	wild rabbit	duodenum	GI.4a	N/A
KX357661/GI.4a/O.cun*/AUS/ACT/2011_03_31/GUN-159/2011.25	KX357661	Australia	ACT	GUN-159	2011-03-31	2011.25	Oryctolagus cuniculus	wild rabbit	duodenum	GI.4a	N/A
KX357662/GI.4a/O.cun*/AUS/ACT/2011_03_31/GUN-160/2011.25	KX357662	Australia	ACT	GUN-160	2011-03-31	2011.25	Oryctolagus cuniculus	wild rabbit	duodenum	GI.4a	N/A
KX357663/GI.4c/O.cun*/AUS/ACT/2012_02_22/GUN-238/2012.14	KX357663	Australia	ACT	GUN-238	2012-02-22	2012.14	Oryctolagus cuniculus	wild rabbit	duodenum	GI.4c	N/A
KX357664/GI.4a/O.cun*/AUS/ACT/2014_11_11/GUN-343/2014.86	KX357664	Australia	ACT	GUN-343	2014-11-11	2014.86	Oryctolagus cuniculus	wild rabbit	duodenum	GI.4a	N/A
KX357665/GI.4a/O.cun*/AUS/ACT/2007_11_15/GUN1-11/2007.87	KX357665	Australia	ACT	GUN1-11	2007-11-15	2007.87	Oryctolagus cuniculus	wild rabbit	duodenum	GI.4a	N/A
KX357666/GI.4a/O.cun*/AUS/ACT/2008_11_28/GUN1-22/2008.91	KX357666	Australia	ACT	GUN1-22	2008-11-28	2008.91	Oryctolagus cuniculus	wild rabbit	duodenum	GI.4a	N/A
KX357669/GI.4a/O.cun*/AUS/ACT/2010_01_19/GUN1-60/2010.05	KX357669	Australia	ACT	GUN1-60	2010-01-19	2010.05	Oryctolagus cuniculus	wild rabbit	duodenum	GI.4a	N/A
KX357673/GI.4b/O.cun*/AUS/NSW/2007_10_17/BUR1-1/2007.79	KX357673	Australia	NSW	BUR1-1	2007-10-17	2007.79	Oryctolagus cuniculus	wild rabbit	duodenum	GI.4b	N/A
KX357674/GI.4a/O.cun*/AUS/NSW/2007_09_06/CAT_2-12/2007.68	KX357674	Australia	NSW	CAT_2-12	2007-09-06	2007.68	Oryctolagus cuniculus	wild rabbit	duodenum	GI.4a	N/A
KX357675/GI.4b/O.cun*/AUS/NSW/2007_09_07/CAT_3-4/2007.68	KX357675	Australia	NSW	CAT_3-4	2007-09-07	2007.68	Oryctolagus cuniculus	wild rabbit	duodenum	GI.4b	N/A
KX357676/GI.4a/O.cun*/AUS/NSW/2010_09_20/LWR-1/2010.72	KX357676	Australia	NSW	LWR-1	2010-09-20	2010.72	Oryctolagus cuniculus	wild rabbit	duodenum	GI.4a	N/A
KX357679/GI.4a/O.cun*/AUS/NSW/2007_05_23/MIC3-3/2007.39	KX357679	Australia	NSW	MIC3-3	2007-05-23	2007.39	Oryctolagus cuniculus	wild rabbit	duodenum	GI.4a	N/A
KX357680/GI.4a/O.cun*/AUS/NSW/2007_09_25/MIC5-8/2007.73	KX357680	Australia	NSW	MIC5-8	2007-09-25	2007.73	Oryctolagus cuniculus	wild rabbit	duodenum	GI.4a	N/A
KX357681/GI.4a/O.cun*/AUS/NSW/2011_10_04/OAK_NT-12/2011.76	KX357681	Australia	NSW	OAK_NT-12	2011-10-04	2011.76	Oryctolagus cuniculus	wild rabbit	duodenum	GI.4a	N/A
KX357682/GI.4c/O.cun*/AUS/NSW/2007_11_09/OC-13/2007.86	KX357682	Australia	NSW	OC-13	2007-11-09	2007.86	Oryctolagus cuniculus	wild rabbit	duodenum	GI.4c	N/A
KX357683/GI.4c/O.cun*/AUS/NSW/2007_11_09/OC-15/2007.86	KX357683	Australia	NSW	OC-15	2007-11-09	2007.86	Oryctolagus cuniculus	wild rabbit	duodenum	GI.4c	N/A
KX357684/GI.4c/O.cun*/AUS/NSW/2007_11_10/OC-18/2007.86	KX357684	Australia	NSW	OC-18	2007-11-10	2007.86	Oryctolagus cuniculus	wild rabbit	duodenum	GI.4c	N/A
KX357685/GI.4c/O.cun*/AUS/NSW/2007_12_01/OC-20/2007.92	KX357685	Australia	NSW	OC-20	2007-12-01	2007.92	Oryctolagus cuniculus	wild rabbit	duodenum	GI.4c	N/A
KX357686/GI.4c/O.cun*/AUS/NSW/2007_12_01/OC-26/2007.92	KX357686	Australia	NSW	OC-26	2007-12-01	2007.92	Oryctolagus cuniculus	wild rabbit	duodenum	GI.4c	N/A
KX357687/GI.4c/O.cun*/AUS/NSW/2007_12_01/OC-33/2007.92	KX357687	Australia	NSW	OC-33	2007-12-01	2007.92	Oryctolagus cuniculus	wild rabbit	duodenum	GI.4c	N/A
KX357688/GI.4c/O.cun*/AUS/NSW/2007_12_01/OC-36/2007.92	KX357688	Australia	NSW	OC-36	2007-12-01	2007.92	Oryctolagus cuniculus	wild rabbit	duodenum	GI.4c	N/A
KX357689/GI.4c/O.cun*/AUS/NSW/2007_12_01/OC-39/2007.92	KX357689	Australia	NSW	OC-39	2007-12-01	2007.92	Oryctolagus cuniculus	wild rabbit	duodenum	GI.4c	N/A
KX357690/GI.4c/O.cun*/AUS/NSW/2007_11_07/OC-7/2007.85	KX357690	Australia	NSW	OC-7	2007-11-07	2007.85	Oryctolagus cuniculus	wild rabbit	duodenum	GI.4c	N/A
KX357691/GI.4c/O.cun*/AUS/NSW/2007_11_08/V-4/2007.85	KX357691	Australia	NSW	V-4	2007-11-08	2007.85	Oryctolagus cuniculus	wild rabbit	duodenum	GI.4c	N/A
KX357692/GI.4c/O.cun*/AUS/NSW/2007_11_08/V-5/2007.85	KX357692	Australia	NSW	V-5	2007-11-08	2007.85	Oryctolagus cuniculus	wild rabbit	duodenum	GI.4c	N/A
KX357693/GI.4c/O.cun*/AUS/NSW/2007_11_08/V-8/2007.85	KX357693	Australia	NSW	V-8	2007-11-08	2007.85	Oryctolagus cuniculus	wild rabbit	duodenum	GI.4c	N/A
KX357694/GI.4b/O.cun/AUS/NSW/2009_05_15/WAU-1/2009.37	KX357694	Australia	NSW	WAU-1	2009-05-15	2009.37	Oryctolagus cuniculus	wild rabbit	duodenum	GI.4b	N/A
KX357696/GI.4c/O.cun*/AUS/VIC/2009_08_26/BEN-10/2009.65	KX357696	Australia	VIC	BEN-10	2009-08-26	2009.65	Oryctolagus cuniculus	wild rabbit	duodenum	GI.4c	N/A
KX357697/GI.4c/O.cun*/AUS/VIC/2010_11_28/BEN-115/2010.91	KX357697	Australia	VIC	BEN-115	2010-11-28	2010.91	Oryctolagus cuniculus	wild rabbit	duodenum	GI.4c	N/A
KX357698/GI.4c/O.cun*/AUS/VIC/2010_11_28/BEN-124/2010.91	KX357698	Australia	VIC	BEN-124	2010-11-28	2010.91	Oryctolagus cuniculus	wild rabbit	duodenum	GI.4c	N/A
KX357699/GI.4c/O.cun*/AUS/VIC/2009_08_26/BEN-35/2009.65	KX357699	Australia	VIC	BEN-35	2009-08-26	2009.65	Oryctolagus cuniculus	wild rabbit	duodenum	GI.4c	N/A
KX357700/GI.4c/O.cun*/AUS/VIC/2010_07_06/BEN-52/2010.51	KX357700	Australia	VIC	BEN-52	2010-07-06	2010.51	Oryctolagus cuniculus	wild rabbit	duodenum	GI.4c	N/A
KX357701/GI.4c/O.cun*/AUS/VIC/2007_10_31/BM-2/2007.83	KX357701	Australia	VIC	BM-2	2007-10-31	2007.83	Oryctolagus cuniculus	wild rabbit	duodenum	GI.4c	N/A
KX357702/GI.4c/O.cun*/AUS/VIC/2009_08_27/BM-35/2009.65	KX357702	Australia	VIC	BM-35	2009-08-27	2009.65	Oryctolagus cuniculus	wild rabbit	duodenum	GI.4c	N/A
KX357703/GI.4c/O.cun*/AUS/VIC/2009_08_28/BM-45/2009.66	KX357703	Australia	VIC	BM-45	2009-08-28	2009.66	Oryctolagus cuniculus	wild rabbit	duodenum	GI.4c	N/A
KX357704/GI.4c/O.cun*/AUS/VIC/2009_08_28/BM-49/2009.66	KX357704	Australia	VIC	BM-49	2009-08-28	2009.66	Oryctolagus cuniculus	wild rabbit	duodenum	GI.4c	N/A
KX357705/GI.4c/O.cun*/AUS/VIC/2009_08_28/BM-60/2009.66	KX357705	Australia	VIC	BM-60	2009-08-28	2009.66	Oryctolagus cuniculus	wild rabbit	duodenum	GI.4c	N/A
KY628306/GI.4eP-GI.1a/O.cun/AUS/NSW/2014_04_01/ANN-1/2014.25	KY628306	Australia	NSW	ANN-1	2014-04-01	2014.25	Oryctolagus cuniculus	domestic rabbit	liver	GI.4eP-GI.1a	N/A
KY628308/GI.4eP-GI.1a/O.cun/AUS/NSW/2014_01_01/BER-10/2014.00	KY628308	Australia	NSW	BER-10	2014-01-01	2014	Oryctolagus cuniculus	domestic rabbit	liver	GI.4eP-GI.1a	N/A
KY628309/GI.4eP-GI.1a/O.cun/AUS/NSW/2013_12_01/BER-2/2013.92	KY628309	Australia	NSW	BER-2	2013-12-01	2013.92	Oryctolagus cuniculus	domestic rabbit	liver	GI.4eP-GI.1a	N/A
KY628310/GI.4eP-GI.1a/O.cun/AUS/NSW/2014_01_01/BER-3/2014.00	KY628310	Australia	NSW	BER-3	2014-01-01	2014	Oryctolagus cuniculus	domestic rabbit	liver	GI.4eP-GI.1a	N/A
KY628311/GI.4eP-GI.1a/O.cun/AUS/NSW/2014_01_01/BER-4/2014.00	KY628311	Australia	NSW	BER-4	2014-01-01	2014	Oryctolagus cuniculus	domestic rabbit	liver	GI.4eP-GI.1a	N/A
KY628312/GI.4eP-GI.1a/O.cun/AUS/NSW/2014_01_01/BER-8/2014.00	KY628312	Australia	NSW	BER-8	2014-01-01	2014	Oryctolagus cuniculus	domestic rabbit	liver	GI.4eP-GI.1a	N/A
KY628313/GI.4eP-GI.1a/O.cun/AUS/NSW/2014_07_01/BLA-1/2014.50	KY628313	Australia	NSW	BLA-1	2014-07-01	2014.5	Oryctolagus cuniculus	domestic rabbit	liver	GI.4eP-GI.1a	N/A
KY628314/GI.4eP-GI.1a/O.cun*/AUS/NSW/2014_07_01/GIR-1/2014.50	KY628314	Australia	NSW	GIR-1	2014-07-01	2014.5	Oryctolagus cuniculus	wild rabbit	liver	GI.4eP-GI.1a	N/A
KY628315/GI.4eP-GI.1a/O.cun*/AUS/NSW/2014_07_01/GIR-2/2014.50	KY628315	Australia	NSW	GIR-2	2014-07-01	2014.5	Oryctolagus cuniculus	wild rabbit	liver	GI.4eP-GI.1a	N/A
KY628316/GI.4eP-GI.1a/O.cun/AUS/NSW/2014_01_01/KYO-1/2014.00	KY628316	Australia	NSW	KYO-1	2014-01-01	2014	Oryctolagus cuniculus	domestic rabbit	liver	GI.4eP-GI.1a	N/A
KY628317/GI.4eP-GI.1a/O.cun/AUS/NSW/2015_02_01/OAK-1/2015.09	KY628317	Australia	NSW	OAK-1	2015-02-01	2015.09	Oryctolagus cuniculus	domestic rabbit	liver	GI.4eP-GI.1a	N/A
KY628320/GI.4eP-GI.1a/O.cun/AUS/NSW/2015_01_01/WAL-1/2015.00	KY628320	Australia	NSW	WAL-1	2015-01-01	2015	Oryctolagus cuniculus	domestic rabbit	liver	GI.4eP-GI.1a	N/A
MF421701/GI.4eP-GI.1a/O.cun/AUS/NSW/2015_09_01/YAR-1/2015.67	MF421701	Australia	NSW	YAR-1	2015-09-01	2015.67	Oryctolagus cuniculus	domestic rabbit	liver	GI.4eP-GI.1a	N/A
MF598302/GI.4eP-GI.2/O.cun*/AUS/NSW/2016-10-10/CAR-3/2016.78	MF598302	Australia	NSW	CAR-3	2016-10-10	2016.78	Oryctolagus cuniculus	wild rabbit	liver	GI.4eP-GI.2	N/A
